# Discovery of essential kinetoplastid-insect adhesion proteins and their function in *Leishmania*-sand fly interactions

**DOI:** 10.1101/2023.09.29.560188

**Authors:** Ryuji Yanase, Katerina Pružinová, Edward Rea, Flávia Moreira-Leite, Atsushi Taniguchi, Shigenori Nonaka, Jovana Sádlová, Barbora Vojtkova, Petr Volf, Jack D. Sunter

## Abstract

***Leishmania* species, members of the kinetoplastid parasites, cause leishmaniasis, a neglected tropical disease, in millions of people worldwide^1^. *Leishmania* has a complex life cycle with multiple developmental forms, as it cycles between a sand fly vector and a mammalian host; understanding their life cycle is critical to understanding disease spread^2^. One of the key life cycle stages is the haptomonad form, which is attached to the insect through its flagellum. This adhesion, which is conserved across kinetoplastid parasites, is implicated to have an important function within their life cycles and hence on disease transmission^3–5^. Here, we discovered kinetoplastid-insect adhesion proteins (KIAPs), which are localised in the attached haptomonad flagellum. Deletion of these KIAPs impaired cell adhesion *in vitro* and prevented *Leishmania* from colonising the stomodeal valve in the sand fly, without affecting cell growth. This result will provide important insights for a comprehensive understanding of the *Leishmania* life cycle.**

## Supplementary Datasets for "Discovery of essential kinetoplastid-insect adhesion proteins and their function in *Leishmania*-sand fly interactions"

### Sheet: Supplementary Dataset 1
Supplementary Dataset 1. Mass spectrometry data of the haptomonad and promastigote samples
ID Filter = 1% FDR Min 2 Pep
						Identification Probability		Sequence Coverage		Exclusive Unique Peptide Count		Total Spectrum Count
#	Proteins	Accession Number	Molecular Weight	Fisher's Exact Test (p-value): *(p < 0.00581)	HA/PR	HA - ID Prob.	PR - ID Prob.	HA - SC%	PR - SC%	HA - No. Pep	PR - No. Pep	HA - No. Spec	PR - No. Spec
10	sp|HBB_HUMAN|	HBB_HUMAN	16 kDa	0.0001	INF	1	0	0.171	0	4	0	25	0
13	hypothetical protein, unknown function	LmxM.26.2680	41 kDa	0.0001	INF	1	0	0.22	0	7	0	23	0
33	hypothetical protein, conserved	LmxM.08.1100	42 kDa	0.0001	INF	1	0	0.211	0	7	0	13	0
39	malic enzyme, putative	LmxM.24.0770	63 kDa	0.0001	INF	1	0	0.145	0	7	0	12	0
43	DnaJ protein, putative	LmxM.21.0490	50 kDa	0.0001	INF	1	0	0.164	0	6	0	11	0
48	surface antigen-like protein	LmxM.04.0190	74 kDa	0.00022	INF	1	0	0.0776	0	4	0	10	0
49	thiolase protein-like protein	LmxM.30.1640	47 kDa	0.00022	INF	1	0	0.173	0	7	0	10	0
50	hypothetical protein, conserved	LmxM.36.6760	29 kDa	0.00022	INF	1	0	0.306	0	7	0	10	0
51	sp|ANT3_HUMAN|	ANT3_HUMAN	53 kDa	0.00022	INF	1	0	0.0754	0	6	0	10	0
62	EIF3-interacting protein-like protein	LmxM.36.0250	63 kDa	0.00052	INF	1	0	0.118	0	6	0	9	0
63	acyl-CoA dehydrogenase, putative	LmxM.28.2510	69 kDa	0.00052	INF	1	0	0.153	0	8	0	9	0
79	sterol 24-c-methyltransferase, putative	LmxM.36.2380 (+1)	40 kDa	0.0012	INF	1	0	0.241	0	7	0	8	0
103	hypothetical protein, unknown function	LmxM.01.0010	37 kDa	0.0028	INF	1	0	0.15	0	5	0	7	0
104	phosphoribosylpyrophosphate synthetase, putative	LmxM.36.5390	39 kDa	0.0028	INF	1	0	0.131	0	4	0	7	0
105	hypothetical protein, conserved	LmxM.20.0240	29 kDa	0.0028	INF	1	0	0.115	0	3	0	7	0
106	hypothetical protein, conserved	LmxM.34.4880	43 kDa	0.0028	INF	1	0	0.0995	0	4	0	7	0
142	hypothetical protein, conserved	LmxM.08_29.2100	70 kDa	0.0065	INF	1	0	0.0969	0	6	0	6	0
143	electron-transfer-flavoprotein, alpha polypeptide, putative	LmxM.28.1140	34 kDa	0.0065	INF	1	0	0.203	0	4	0	6	0
144	beta prime cop protein, putative	LmxM.32.3210	98 kDa	0.0065	INF	1	0	0.0622	0	5	0	6	0
145	hypothetical protein, conserved	LmxM.04.0123	16 kDa	0.0065	INF	1	0	0.226	0	2	0	6	0
146	eukaryotic translation initiation factor, putative	LmxM.28.2500	38 kDa	0.0065	INF	1	0	0.12	0	4	0	6	0
147	hypothetical protein, conserved	LmxM.36.1440	602 kDa	0.0065	INF	0.99	0	0.00731	0	4	0	6	0
148	calpain-like cysteine peptidase, putative	LmxM.30.0390	89 kDa	0.0065	INF	0.99	0	0.0446	0	5	0	6	0
203	Cluster of receptor-type adenylate cyclase a (LmxM.17.0191)	LmxM.17.0191 [2]	153 kDa	0.015	INF	1	0	0.0474	0	5	0	5	0
204	hypothetical protein, conserved	LmxM.11.1030	28 kDa	0.015	INF	1	0	0.272	0	5	0	5	0
205	trifunctional enzyme alpha subunit, mitochondrial precursor-like protein	LmxM.26.1550	80 kDa	0.015	INF	1	0	0.0647	0	5	0	5	0
206	hypothetical protein, conserved	LmxM.36.0620	8 kDa	0.015	INF	1	0	0.397	0	3	0	5	0
207	citrate synthase, putative	LmxM.18.0670 (+1)	50 kDa	0.015	INF	1	0	0.0947	0	5	0	5	0
208	glucosamine-6-phosphate isomerase, putative,glucosamine-6-phosphate deaminase, putative	LmxM.31.3260	32 kDa	0.015	INF	1	0	0.122	0	4	0	5	0
209	hypothetical protein	LmxM.04.0220	40 kDa	0.015	INF	1	0	0.13	0	4	0	5	0
210	aldehyde dehydrogenase, mitochondrial precursor	LmxM.25.1120	54 kDa	0.015	INF	1	0	0.102	0	5	0	5	0
211	acyl-coenzyme a dehydrogenase, putative	LmxM.06.0880	45 kDa	0.015	INF	1	0	0.0889	0	3	0	5	0
212	GTP-binding protein, putative	LmxM.25.1420	24 kDa	0.015	INF	1	0	0.194	0	4	0	5	0
213	hypothetical protein, conserved	LmxM.26.2000	39 kDa	0.015	INF	1	0	0.126	0	5	0	5	0
292	T-complex protein 1, eta subunit, putative	LmxM.34.3860	62 kDa	0.035	INF	1	0	0.0719	0	4	0	4	0
293	ADP ribosylation factor 3, putative	LmxM.08_29.0880	20 kDa	0.035	INF	1	0	0.246	0	3	0	4	0
294	sp|GELS_HUMAN|	GELS_HUMAN	86 kDa	0.035	INF	1	0	0.0716	0	4	0	4	0
295	delta-1-pyrroline-5-carboxylate dehydrogenase, putative	LmxM.03.0200	59 kDa	0.035	INF	1	0	0.0725	0	4	0	4	0
296	hypothetical protein, conserved	LmxM.27.1250	35 kDa	0.035	INF	1	0	0.162	0	3	0	4	0
297	adenosine kinase, putative	LmxM.29.0880	37 kDa	0.035	INF	1	0	0.107	0	3	0	4	0
298	hypothetical protein, conserved	LmxM.33.4100	35 kDa	0.035	INF	1	0	0.169	0	4	0	4	0
299	phosphoglycerate kinase C, glycosomal	LmxM.20.0100	52 kDa	0.035	INF	1	0	0.0939	0	4	0	4	0
300	unspecified product	LmxM.34.0540	80 kDa	0.035	INF	1	0	0.0656	0	4	0	4	0
301	hypothetical protein, conserved	LmxM.15.1190	136 kDa	0.035	INF	1	0	0.0234	0	3	0	4	0
302	ATP-dependent DNA helicase, putative,ruvb DNA helicase-like protein, putative	LmxM.33.2610	54 kDa	0.035	INF	1	0	0.0911	0	4	0	4	0
303	proteophosphoglycan ppg3, putative	LmxM.34.0500	120 kDa	0.035	INF	1	0	0.0206	0	3	0	4	0
304	ATP synthase, putative	LmxM.36.3100	25 kDa	0.035	INF	1	0	0.148	0	4	0	4	0
305	NADH-cytochrome b5 reductase, putative	LmxM.22.0770	32 kDa	0.035	INF	1	0	0.107	0	4	0	4	0
306	N-acetyltransferase subunit Nat1, putative	LmxM.36.1340	82 kDa	0.035	INF	1	0	0.0464	0	4	0	4	0
307	rieske iron-sulfur protein precursor, putative	LmxM.34.1540	34 kDa	0.035	INF	1	0	0.101	0	3	0	4	0
308	hypothetical protein, conserved	LmxM.25.1840	73 kDa	0.035	INF	1	0	0.0433	0	2	0	4	0
309	chaperonin alpha subunit, putative	LmxM.31.3270	59 kDa	0.035	INF	1	0	0.0586	0	3	0	4	0
310	hypothetical protein, conserved	LmxM.16.0690	60 kDa	0.035	INF	0.99	0	0.069	0	3	0	4	0
409	hypothetical protein, conserved	LmxM.31.3390	66 kDa	0.08	INF	1	0	0.0733	0	3	0	3	0
410	ATP-binding cassette protein subfamily G, member 1, putative (ABCG1)	LmxM.06.0080 (+1)	73 kDa	0.08	INF	1	0	0.0639	0	3	0	3	0
411	hypothetical protein, conserved	LmxM.27.1440	25 kDa	0.08	INF	1	0	0.163	0	3	0	3	0
412	hypothetical protein, conserved	LmxM.30.1260	70 kDa	0.08	INF	1	0	0.0463	0	3	0	3	0
413	hypothetical protein, conserved	LmxM.10.1110	57 kDa	0.08	INF	1	0	0.0854	0	3	0	3	0
414	(H )-ATPase G subunit, putative	LmxM.23.0340	12 kDa	0.08	INF	1	0	0.296	0	3	0	3	0
415	calpain-like cysteine peptidase, putative,cysteine peptidase, Clan CA, family C2, putative	LmxM.20.1190	78 kDa	0.08	INF	1	0	0.0451	0	3	0	3	0
416	hypothetical protein, conserved	LmxM.36.5930	34 kDa	0.08	INF	1	0	0.127	0	3	0	3	0
417	hypothetical protein, conserved	LmxM.27.0230	22 kDa	0.08	INF	1	0	0.182	0	3	0	3	0
418	hypothetical protein, conserved	LmxM.19.0080	51 kDa	0.08	INF	1	0	0.104	0	3	0	3	0
419	unspecified product	LmxM.34.0520b	550 kDa	0.08	INF	1	0	0.00427	0	3	0	3	0
420	intraflagellar transport protein-like protein	LmxM.22.1370	62 kDa	0.08	INF	1	0	0.0653	0	3	0	3	0
421	vacuolar proton translocating ATPase subunit A, putative	LmxM.23.1510	88 kDa	0.08	INF	1	0	0.0465	0	2	0	3	0
422	hypothetical protein, conserved	LmxM.33.4620	89 kDa	0.08	INF	1	0	0.0449	0	3	0	3	0
423	proteasome regulatory non-ATP-ase subunit, putative	LmxM.31.2820	46 kDa	0.08	INF	1	0	0.0564	0	2	0	3	0
424	coatomer zeta subunit, putative	LmxM.34.0110	20 kDa	0.08	INF	1	0	0.136	0	2	0	3	0
425	rab1 small GTP-binding protein, putative	LmxM.10.1160	25 kDa	0.08	INF	1	0	0.139	0	2	0	3	0
426	hypothetical protein, conserved	LmxM.26.0680	26 kDa	0.08	INF	1	0	0.124	0	3	0	3	0
427	3,2-trans-enoyl-CoA isomerase, mitochondrial precursor, putative	LmxM.30.2250	38 kDa	0.08	INF	1	0	0.102	0	3	0	3	0
428	heat shock protein HslVU, ATPase subunit HslU, putative	LmxM.15.0090	48 kDa	0.08	INF	1	0	0.0662	0	3	0	3	0
429	NADP-dependent alcohol dehydrogenase, putative	LmxM.23.0360	38 kDa	0.08	INF	1	0	0.0852	0	3	0	3	0
430	hypothetical protein, conserved	LmxM.25.0590	11 kDa	0.08	INF	1	0	0.253	0	2	0	3	0
431	hypothetical protein, conserved	LmxM.08_29.0870	53 kDa	0.08	INF	1	0	0.053	0	3	0	3	0
432	hypothetical protein, conserved	LmxM.33.2020	69 kDa	0.08	INF	1	0	0.062	0	3	0	3	0
433	seryl-tRNA synthetase, putative	LmxM.11.0100	53 kDa	0.08	INF	1	0	0.0717	0	3	0	3	0
434	NADH-cytochrome b5 reductase, putative	LmxM.13.1060	35 kDa	0.08	INF	0.99	0	0.0844	0	3	0	3	0
435	hypothetical protein, conserved	LmxM.08_29.2110	193 kDa	0.08	INF	0.99	0	0.0171	0	3	0	3	0
436	acetylornithine deacetylase-like protein	LmxM.07.0270	43 kDa	0.08	INF	0.99	0	0.0529	0	3	0	3	0
437	hypothetical protein, conserved	LmxM.09.1290	58 kDa	0.08	INF	1	0	0.0578	0	3	0	3	0
438	brix domain containing-like protein	LmxM.26.0010 (+1)	40 kDa	0.08	INF	1	0	0.0939	0	3	0	3	0
630	ABC transporter, putative	LmxM.15.0890	84 kDa	0.19	INF	0.99	0	0.0202	0	2	0	2	0
631	hypothetical protein, conserved	LmxM.27.0650	20 kDa	0.19	INF	1	0	0.132	0	2	0	2	0
632	hypothetical protein, conserved	LmxM.25.0410	33 kDa	0.19	INF	1	0	0.0746	0	2	0	2	0
633	hypothetical protein, conserved	LmxM.34.2310	26 kDa	0.19	INF	1	0	0.133	0	2	0	2	0
634	hypothetical protein, conserved	LmxM.09.1050	26 kDa	0.19	INF	1	0	0.112	0	2	0	2	0
635	intraflagellar transport (IFT) protein, putative	LmxM.29.2000	15 kDa	0.19	INF	1	0	0.147	0	2	0	2	0
636	hypothetical protein, unknown function	LmxM.17.0480	60 kDa	0.19	INF	1	0	0.0507	0	2	0	2	0
637	hypothetical protein, conserved	LmxM.02.0280	16 kDa	0.19	INF	1	0	0.174	0	2	0	2	0
638	cell division protein kinase 2,cdc2-related kinase	LmxM.21.1080	34 kDa	0.19	INF	1	0	0.0631	0	2	0	2	0
639	dynein light intermediate chain, putative	LmxM.31.3230	47 kDa	0.19	INF	1	0	0.0612	0	2	0	2	0
640	ABC transporter protein, putative	LmxM.03.0160	82 kDa	0.19	INF	1	0	0.0276	0	2	0	2	0
641	hypothetical protein, conserved	LmxM.07.0220	67 kDa	0.19	INF	1	0	0.0504	0	2	0	2	0
642	hypothetical protein, conserved	LmxM.17.0870	48 kDa	0.19	INF	1	0	0.0766	0	2	0	2	0
643	proteasome alpha 5 subunit, putative,20S proteasome subunit alpha 5, (putative)	LmxM.21.1830	27 kDa	0.19	INF	1	0	0.0779	0	2	0	2	0
644	proteasome regulatory non-ATP-ase subunit 5, putative,19S proteasome regulatory subunit	LmxM.21.0760	54 kDa	0.19	INF	1	0	0.0359	0	2	0	2	0
645	hypothetical protein, conserved	LmxM.29.0560	37 kDa	0.19	INF	1	0	0.0646	0	2	0	2	0
646	hypothetical protein, conserved	LmxM.09.1140	22 kDa	0.19	INF	1	0	0.158	0	2	0	2	0
647	glutaminyl-tRNA synthetase, putative	LmxM.15.1440	66 kDa	0.19	INF	1	0	0.0456	0	2	0	2	0
648	hypothetical protein, conserved	LmxM.31.3210	24 kDa	0.19	INF	1	0	0.0872	0	2	0	2	0
649	ribose-phosphate pyrophosphokinase, putative	LmxM.08.0510	93 kDa	0.19	INF	1	0	0.0346	0	2	0	2	0
650	hypothetical protein, conserved	LmxM.29.3320	39 kDa	0.19	INF	1	0	0.0587	0	2	0	2	0
651	hypothetical protein, conserved	LmxM.29.1770	40 kDa	0.19	INF	1	0	0.13	0	2	0	2	0
652	cytochrome c oxidase VII, putative	LmxM.25.1130	19 kDa	0.19	INF	1	0	0.097	0	2	0	2	0
653	succinyl-coa:3-ketoacid-coenzyme a transferase- like protein	LmxM.29.1930	54 kDa	0.19	INF	1	0	0.0582	0	2	0	2	0
654	hypothetical protein, conserved	LmxM.31.1370	87 kDa	0.19	INF	1	0	0.0251	0	2	0	2	0
655	hypothetical protein, conserved	LmxM.29.0090	28 kDa	0.19	INF	1	0	0.0833	0	2	0	2	0
656	3-oxoacyl-(acyl-carrier protein) reductase, putative	LmxM.24.2030	27 kDa	0.19	INF	1	0	0.0772	0	2	0	2	0
657	protein tyrosine phosphatase, putative	LmxM.05.0280	25 kDa	0.19	INF	1	0	0.0804	0	2	0	2	0
658	nucleoside transporter 1, putative	LmxM.36.1940	54 kDa	0.19	INF	1	0	0.0361	0	2	0	2	0
659	hypothetical protein, conserved	LmxM.23.1010	112 kDa	0.19	INF	1	0	0.044	0	2	0	2	0
660	triosephosphate isomerase	LmxM.24.0850	27 kDa	0.19	INF	0.99	0	0.0956	0	2	0	2	0
661	hypothetical protein, conserved	LmxM.33.1460	77 kDa	0.19	INF	0.99	0	0.0468	0	2	0	2	0
662	elongation factor Tu, putative	LmxM.18.0740	52 kDa	0.19	INF	0.99	0	0.0472	0	2	0	2	0
663	hypothetical protein, conserved	LmxM.04.0630	23 kDa	0.19	INF	0.99	0	0.0707	0	2	0	2	0
664	succinyl-diaminopimelate desuccinylase-like protein	LmxM.30.2020	51 kDa	0.19	INF	0.99	0	0.0425	0	2	0	2	0
665	acyltransferase-like protein, copy 2	LmxM.04.1050	35 kDa	0.19	INF	0.99	0	0.0782	0	2	0	2	0
666	nucleosome assembly protein, putative	LmxM.19.0440	40 kDa	0.19	INF	0.99	0	0.071	0	2	0	2	0
667	chaperone protein DNAj, putative	LmxM.31.3300	45 kDa	0.19	INF	0.99	0	0.0575	0	2	0	2	0
668	hypothetical protein, conserved	LmxM.08_29.0940	87 kDa	0.19	INF	0.99	0	0.033	0	2	0	2	0
669	ATP-dependent Clp protease subunit, heat shock protein 78 (HSP78), putative,serine peptidase, putative	LmxM.02.0710	91 kDa	0.19	INF	0.99	0	0.0245	0	2	0	2	0
670	hypothetical protein, conserved	LmxM.27.2090	17 kDa	0.19	INF	0.99	0	0.115	0	2	0	2	0
671	mitotic centromere-associated kinesin (MCAK), putative	LmxM.30.0290	91 kDa	0.19	INF	0.99	0	0.0333	0	2	0	2	0
672	hypothetical protein, conserved	LmxM.03.0330	68 kDa	0.19	INF	0.98	0	0.0444	0	2	0	2	0
673	hypothetical protein, conserved	LmxM.06.1010	83 kDa	0.19	INF	0.98	0	0.0316	0	2	0	2	0
674	hypothetical protein, conserved	LmxM.25.1260	234 kDa	0.19	INF	0.98	0	0.0122	0	2	0	2	0
675	arginine N-methyltransferase-like protein	LmxM.12.1270	39 kDa	0.19	INF	0.98	0	0.0496	0	2	0	2	0
676	proteasome regulatory ATPase subunit 2, putative	LmxM.13.1090	49 kDa	0.19	INF	0.98	0	0.0388	0	2	0	2	0
677	4-coumarate:coa ligase-like protein	LmxM.19.1005	72 kDa	0.19	INF	0.98	0	0.0393	0	1	0	2	0
678	3-hydroxy-3-methylglutaryl-CoA reductase, putative	LmxM.29.3190	46 kDa	0.19	INF	0.98	0	0.0438	0	2	0	2	0
2	sp|HBA_HUMAN|	HBA_HUMAN	15 kDa	0.0001	110	1	0.72	0.383	0.0638	10	1	107	1
21	eukaryotic translation initiation factor 3 subunit, putative	LmxM.36.3880	39 kDa	0.0001	20	1	0.84	0.278	0.0478	9	1	20	1
20	hypothetical protein, conserved	LmxM.07.0640	38 kDa	0.0001	12	1	0.99	0.299	0.0806	10	2	23	2
56	hypothetical protein, conserved	LmxM.33.2700	29 kDa	0.00033	12	1	0.95	0.133	0.051	3	1	12	1
57	Gim5A protein, putative,glycosomal membrane protein	LmxM.34.3700	25 kDa	0.00033	12	1	0.36	0.169	0.0356	3	1	12	1
67	vacuolar ATP synthase catalytic subunit A, putative	LmxM.33.3670	68 kDa	0.0007	11	1	0.95	0.139	0.0279	8	1	11	1
1	sp|ALBU_BOVIN|	ALBU_BOVIN	69 kDa	0.0001	10	1	1	0.598	0.283	46	14	351	35
83	calpain-like cysteine peptidase, putative,calpain-like cysteine peptidase, Clan CA, family C2	LmxM.20.1310	15 kDa	0.0015	10	1	0.32	0.198	0.0534	5	1	10	1
84	prohibitin, putative	LmxM.34.0070	32 kDa	0.0015	10	1	0.31	0.161	0.0308	5	1	10	1
17	lipophosphoglycan biosynthetic protein, putative,heat shock protein 90, putative,glucose regulated protein 94, putative	LmxM.08_29.0760	87 kDa	0.0001	9	1	1	0.25	0.0363	16	3	27	3
110	hypothetical protein, conserved	LmxM.11.0820	37 kDa	0.0032	9	1	0.95	0.214	0.0504	5	1	9	1
111	hypothetical protein, conserved	LmxM.21.1330partial	171 kDa	0.0032	9	1	0.12	0.0365	0.00912	4	1	9	1
149	mitotubule-associated protein Gb4, putative	LmxM.26.1950	321 kDa	0.0067	8	1	0.95	0.0282	0.00706	7	1	8	1
150	histidine secretory acid phosphatase, putative	LmxM.36.6480	128 kDa	0.0067	8	1	0.95	0.0242	0.0188	2	1	8	1
151	pyruvate phosphate dikinase, putative	LmxM.11.1000	101 kDa	0.0067	8	1	0.27	0.113	0.0109	8	1	8	1
152	hypothetical protein, unknown function	LmxM.34.2030	151 kDa	0.0067	8	0.98	0.14	0.0113	0.00704	2	1	8	1
27	malate dehydrogenase	LmxM.33.0140	34 kDa	0.0001	7.3	1	1	0.421	0.146	12	3	22	3
58	hypothetical protein, conserved	LmxM.31.2180	26 kDa	0.00033	7	1	1	0.189	0.0944	3	2	14	2
198	hypothetical protein, conserved	LmxM.29.3150	23 kDa	0.014	7	1	0.65	0.142	0.0377	2	1	7	1
199	small GTP-binding protein Rab11, putative,Rab11 GTPase, putative	LmxM.10.0910	23 kDa	0.014	7	1	0.32	0.173	0.0337	3	1	7	1
82	eukaryotic translation initiation factor, putative	LmxM.28.2310	46 kDa	0.0014	6	1	1	0.156	0.0765	7	2	12	2
261	TPR domain protein, conserved	LmxM.29.2740	45 kDa	0.028	6	1	0.65	0.149	0.0323	5	1	6	1
262	inosine-5'-monophosphate dehydrogenase	LmxM.19.1560	56 kDa	0.028	6	1	0.5	0.158	0.0233	6	1	6	1
263	14-3-3 protein-like protein	LmxM.36.3210	30 kDa	0.028	6	1	0.7	0.163	0.031	5	1	6	1
29	prohibitin, putative	LmxM.16.1610	30 kDa	0.0001	5.8	1	1	0.325	0.142	10	4	23	4
6	Cluster of chaperonin HSP60, mitochondrial precursor (LmxM.36.2030)	LmxM.36.2030 [2]	60 kDa	0.0001	5.2	1	1	0.349	0.234	18	12	63	12
26	poly(a) binding protein, putative	LmxM.34.4130	65 kDa	0.0001	5.2	1	1	0.202	0.0993	15	5	26	5
8	ATPase beta subunit, putative	LmxM.25.1170	56 kDa	0.0001	5	1	1	0.474	0.282	16	9	50	10
14	hypothetical protein, conserved	LmxM.17.0010	88 kDa	0.0001	5	1	1	0.257	0.0982	20	7	40	8
130	ribonucleoprotein p18, mitochondrial precursor, putative	LmxM.15.0275 (+1)	21 kDa	0.0055	5	1	1	0.358	0.187	5	2	10	2
131	hypothetical protein, conserved	LmxM.19.0020	41 kDa	0.0055	5	1	1	0.112	0.0535	5	2	10	2
350	succinyl-coA:3-ketoacid-coenzyme A transferase, mitochondrial precursor, putative	LmxM.32.2340	53 kDa	0.058	5	1	0.95	0.0879	0.0348	3	1	5	1
351	succinyl-CoA synthetase alpha subunit, putative	LmxM.25.2130 (+1)	31 kDa	0.058	5	1	0.82	0.151	0.0301	4	1	5	1
352	eukaryotic translation initiation factor 3 subunit 7-like protein	LmxM.29.3040	61 kDa	0.058	5	1	0.66	0.0791	0.0377	5	1	5	1
353	Cluster of oligosaccharyl transferase-like protein (LmxM.34.1130)	LmxM.34.1130 [2]	96 kDa	0.058	5	1	0.57	0.0695	0.0162	4	1	5	1
354	hypothetical protein, conserved	LmxM.21.0800	249 kDa	0.058	5	1	0.05	0.0275	0.00399	5	1	5	1
355	unspecified product	LmxM.15.0440c	77 kDa	0.058	5	1	0.05	0.074	0.00853	5	1	5	1
356	hypothetical protein, conserved	LmxM.25.1610	37 kDa	0.058	5	1	0.95	0.132	0.0552	4	1	5	1
357	ruvb-like 1 DNA helicase, putative	LmxM.33.3500	50 kDa	0.058	5	1	0.31	0.111	0.024	5	1	5	1
358	la RNA binding protein, putative	LmxM.21.0540	37 kDa	0.058	5	1	0.25	0.156	0.0531	4	1	5	1
359	phosphoprotein phosphatase, putative	LmxM.05.0100	72 kDa	0.058	5	1	0.05	0.0848	0.00942	5	1	5	1
360	Cluster of 26S protease regulatory subunit, putative,serine peptidase, Clan SJ, family S16, putative (LmxM.03.0540)	LmxM.03.0540 [3]	45 kDa	0.058	5	0.99	0.7	0.0606	0	4	1	5	1
4	heat shock 70-related protein 1, mitochondrial precursor, putative	LmxM.29.2490	73 kDa	0.0001	4.9	1	1	0.456	0.344	29	15	84	17
173	ATP synthase F1 subunit gamma protein, putative	LmxM.21.1770	34 kDa	0.011	4.5	1	1	0.215	0.0858	6	2	9	2
174	hypothetical protein, conserved	LmxM.28.2170	71 kDa	0.011	4.5	1	0.95	0.161	0.0399	8	2	9	2
175	glutamine synthetase, putative	LmxM.06.0370	42 kDa	0.011	4.5	1	0.96	0.135	0.0976	5	2	9	2
23	alkyl dihydroxyacetonephosphate synthase	LmxM.29.0120	69 kDa	0.0001	4.3	1	1	0.211	0.188	12	7	30	7
120	Cluster of NADH-dependent fumarate reductase, putative (LmxM.34.1180)	LmxM.34.1180 [2]	123 kDa	0.0042	4	1	1	0.103	0.0202	9	3	12	3
242	hypothetical protein, conserved	LmxM.36.4460	17 kDa	0.021	4	1	0.95	0.312	0.112	5	2	8	2
243	Cluster of unspecified product (LmxM.10.0380)	LmxM.10.0380 [2]	76 kDa	0.021	4	1	0.96	0.0603	0.0287	6	2	8	2
500	T-complex protein 1, gamma subunit, putative	LmxM.23.1220	60 kDa	0.11	4	1	0.95	0.0599	0.0327	4	1	4	1
501	phosphoribosylpyrophosphate synthetase, putative,phosphoribosyl transferase, putative	LmxM.32.1930	39 kDa	0.11	4	1	0.95	0.0702	0.0449	2	1	4	1
502	guanosine monophosphate reductase	LmxM.17.0725	52 kDa	0.11	4	1	0.84	0.112	0.0528	4	1	4	1
503	malic enzyme	LmxM.24.0761	63 kDa	0.11	4	1	0.82	0.0718	0.0193	4	1	4	1
504	acyl carrier protein, putative	LmxM.27.0290	17 kDa	0.11	4	1	0.6	0.253	0.12	3	1	4	1
505	aldehyde dehydrogenase, putative	LmxM.29.2900	64 kDa	0.11	4	1	0.53	0.0803	0.0359	4	1	4	1
506	hypothetical protein, conserved	LmxM.29.0930	62 kDa	0.11	4	1	0.48	0.0865	0.0173	4	1	4	1
507	hypothetical protein, conserved	LmxM.09.0760	567 kDa	0.11	4	1	0.09	0.00696	0.00128	3	1	4	1
508	hydrolase, alpha/beta fold family, putative	LmxM.28.1570	38 kDa	0.11	4	1	0.05	0.107	0.0173	4	1	4	1
509	3-ketoacyl-CoA thiolase-like protein	LmxM.23.0690	47 kDa	0.11	4	1	0.84	0.0635	0.0181	3	1	4	1
86	10 kDa heat shock protein, putative	LmxM.26.0620 (+1)	11 kDa	0.0016	3.8	1	1	0.49	0.49	4	4	15	4
160	stomatin-like protein	LmxM.05.1040	40 kDa	0.0078	3.7	1	1	0.218	0.0812	8	3	11	3
161	hypothetical protein, conserved	LmxM.32.2270	83 kDa	0.0078	3.7	1	1	0.0407	0.0604	2	3	11	3
162	cytochrome c oxidase subunit IV	LmxM.12.0670	39 kDa	0.0078	3.7	1	1	0.242	0.15	7	3	11	3
3	sp|TRYP_PIG|	TRYP_PIG	24 kDa	0.0001	3.5	1	1	0.251	0.251	7	6	126	36
317	proteasome regulatory non-ATPase subunit, putative	LmxM.08_29.0120	99 kDa	0.039	3.5	1	0.99	0.0539	0.0231	4	1	7	2
11	GP63, leishmanolysin	LmxM.10.0470	64 kDa	0.0001	3.3	1	1	0.231	0.219	13	11	59	18
201	glucose transporter, lmgt2	LmxM.36.6290	61 kDa	0.015	3.3	1	1	0.101	0.0988	4	3	10	3
202	cystathione gamma lyase, putative	LmxM.34.3230	44 kDa	0.015	3.3	1	1	0.11	0.0805	5	3	10	3
119	hypothetical protein, conserved	LmxM.33.2580	23 kDa	0.004	3	1	1	0.298	0.361	6	5	15	5
168	unspecified product	LmxM.01.0770	51 kDa	0.01	3	1	1	0.125	0.101	5	4	12	4
169	peroxidoxin,tryparedoxin peroxidase	LmxM.23.0040	25 kDa	0.01	3	1	1	0.252	0.173	6	4	12	4
390	cytochrome c1, heme protein, mitochondrial precursor, putative	LmxM.07.0060	30 kDa	0.072	3	1	0.95	0.132	0.093	3	2	6	2
391	hypothetical protein, conserved	LmxM.23.1190	39 kDa	0.072	3	0.86	1	0.037	0.123	2	2	6	2
392	cysteine desulfurase, putative	LmxM.27.1060	48 kDa	0.072	3	1	0.98	0.111	0.075	5	2	6	2
710	vacuolar-type proton translocating pyrophosphatase 1, putative	LmxM.30.1220	84 kDa	0.22	3	1	0.95	0.0561	0.0237	3	1	3	1
711	hypothetical protein, conserved	LmxM.36.5150	71 kDa	0.22	3	1	0.95	0.0496	0.0272	2	1	3	1
712	hypothetical protein, conserved	LmxM.27.1730	38 kDa	0.22	3	1	0.94	0.0706	0.0265	2	1	3	1
713	proteasome regulatory ATPase subunit 5, putative	LmxM.22.0620	49 kDa	0.22	3	1	0.64	0.0743	0.0338	3	1	3	1
714	fatty acid elongase, putative	LmxM.14.0650	32 kDa	0.22	3	1	0.4	0.102	0.0316	3	1	3	1
715	chaperonin TCP20, putative	LmxM.13.1660	59 kDa	0.22	3	1	0.39	0.0446	0.0149	3	1	3	1
716	hypothetical protein, conserved	LmxM.36.4330	178 kDa	0.22	3	1	0.37	0.0178	0.0123	3	1	3	1
717	5-methyltetrahydropteroyltriglutamate--homocyst ei nemethyltransferase, putative	LmxM.30.0010	86 kDa	0.22	3	1	0.32	0.0403	0.00909	3	1	3	1
718	hypothetical protein, conserved	LmxM.18.0940	139 kDa	0.22	3	0.99	0.65	0.0243	0.0102	3	1	3	1
719	hypothetical protein, conserved	LmxM.34.2150	48 kDa	0.22	3	1	0.34	0.0705	0.0182	2	1	3	1
720	protein transport protein Sec13, putative	LmxM.31.0050	36 kDa	0.22	3	0.99	0.32	0.0721	0.021	3	1	3	1
721	vacuolar ATPase subunit-like protein	LmxM.05.1140	41 kDa	0.22	3	0.98	0.24	0.0448	0.0336	3	1	3	1
74	ATPase alpha subunit, putative	LmxM.05.0500 (+2)	63 kDa	0.0011	2.9	1	1	0.179	0.115	11	6	20	7
221	vacuolar ATP synthase subunit b, putative	LmxM.28.2430	56 kDa	0.018	2.8	1	1	0.198	0.115	9	4	11	4
222	ADP-ribosylation factor, putative	LmxM.30.2790	20 kDa	0.018	2.8	1	1	0.354	0.253	8	4	11	4
223	ATP-dependent DEAD/H RNA helicase, putative	LmxM.07.0340	46 kDa	0.018	2.8	1	1	0.116	0.0819	6	4	11	4
52	dihydrolipoamide acetyltransferase precursorlike protein	LmxM.21.0550	40 kDa	0.00023	2.7	1	1	0.33	0.419	8	9	27	10
126	translation initiation factor, putative	LmxM.17.1290	81 kDa	0.0049	2.7	1	1	0.144	0.102	13	6	16	6
325	isomerase, putative,isopentenyl-diphosphate delta-isomerase, putative	LmxM.34.5330	39 kDa	0.047	2.7	1	1	0.101	0.0618	5	3	8	3
326	40S ribosomal protein S23, putative	LmxM.21.1060 (+1)	16 kDa	0.047	2.7	1	1	0.168	0.245	2	3	8	3
5	elongation factor 1-alpha	LmxM.17.0080 (+2)	49 kDa	0.0001	2.6	1	1	0.514	0.506	31	18	121	47
15	glyceraldehyde 3-phosphate dehydrogenase, glycosomal	LmxM.29.2980	39 kDa	0.0001	2.6	1	1	0.421	0.632	19	19	65	25
31	ATP-dependent RNA helicase, putative	LmxM.31.0400	68 kDa	0.0001	2.6	1	1	0.243	0.288	13	15	41	16
112	hypothetical protein, conserved	LmxM.22.1270	58 kDa	0.0034	2.6	1	1	0.152	0.216	7	7	18	7
193	hypothetical protein, conserved	LmxM.16.0980	85 kDa	0.012	2.6	1	1	0.114	0.0766	8	5	13	5
271	succinyl-CoA ligase [GDP-forming] beta-chain, putative	LmxM.36.2950	44 kDa	0.031	2.5	1	1	0.16	0.119	5	4	10	4
530	aminopeptidase, putative,metallo-peptidase, Clan MF, Family M17	LmxM.11.0630	57 kDa	0.13	2.5	1	1	0.118	0.0523	5	2	5	2
531	kinetoplast-associated protein, putative	LmxM.36.5845	14 kDa	0.13	2.5	1	1	0.298	0.145	5	2	5	2
532	T-complex protein 1, delta subunit, putative	LmxM.21.1090	60 kDa	0.13	2.5	1	1	0.0998	0.0454	5	2	5	2
533	glycosomal membrane like protein	LmxM.24.0150	24 kDa	0.13	2.5	1	1	0.127	0.132	2	2	5	2
534	isovaleryl-coA dehydrogenase, putative	LmxM.27.0930	45 kDa	0.13	2.5	1	1	0.0756	0.061	3	2	5	2
535	T-complex protein 1, beta subunit, putative	LmxM.27.1260	58 kDa	0.13	2.5	1	1	0.0586	0.0435	3	2	5	2
536	hypothetical protein, conserved	LmxM.08.0430	99 kDa	0.13	2.5	1	1	0.0897	0.0252	4	1	5	2
537	isocitrate dehydrogenase [NADP], mitochondrial precursor, putative	LmxM.10.0290	48 kDa	0.13	2.5	1	0.96	0.0828	0.0368	4	2	5	2
538	hypothetical protein, conserved	LmxM.29.3090	36 kDa	0.13	2.5	1	1	0.136	0.105	4	2	5	2
539	aconitase, putative	LmxM.18.0510	97 kDa	0.13	2.5	1	1	0.0536	0.0257	5	2	5	2
133	60S ribosomal protein L37a, putative	LmxM.21.1820 (+1)	10 kDa	0.0057	2.4	1	1	0.533	0.424	6	5	17	7
245	mitochondrial processing peptidase, beta subunit, putative,metallo-peptidase, Clan ME, Family M16	LmxM.34.1380	55 kDa	0.021	2.4	1	1	0.188	0.135	7	5	12	5
88	ADP,ATP carrier protein 1, mitochondrial precursor, putative	LmxM.19.0200 (+1)	35 kDa	0.0019	2.3	1	1	0.252	0.284	10	9	23	10
163	fructose-1,6-bisphosphate aldolase	LmxM.36.1260	41 kDa	0.0096	2.3	1	1	0.216	0.251	8	7	16	7
442	eukaryotic translation initiation factor 2 subunit, putative	LmxM.09.1070	53 kDa	0.082	2.3	1	1	0.096	0.0626	5	2	7	3
443	elongation initiation factor 2 alpha subunit, putative	LmxM.03.0980	47 kDa	0.082	2.3	1	1	0.111	0.0751	5	3	7	3
444	T-complex protein 1, theta subunit, putative	LmxM.36.6910	58 kDa	0.082	2.3	1	1	0.132	0.0503	6	3	7	3
311	RNA-binding protein, putative, UPB1	LmxM.25.0490 (+1)	20 kDa	0.035	2.2	1	1	0.207	0.31	4	4	11	5
335	hypothetical protein, conserved	LmxM.13.0450	13 kDa	0.053	2.2	1	1	0.322	0.339	4	4	9	4
336	60S ribosomal protein, putative	LmxM.14.0150	19 kDa	0.053	2.2	1	1	0.251	0.358	3	4	9	4
337	hypothetical protein, conserved	LmxM.33.0010	33 kDa	0.053	2.2	0.99	1	0.0686	0.16	2	4	9	4
338	RNA-binding protein, putative	LmxM.18.0220	43 kDa	0.053	2.2	1	1	0.137	0.15	3	4	9	4
37	dihydrolipoamide acetyltransferase precursor, putative	LmxM.36.2660	49 kDa	0.0001	2.1	1	1	0.361	0.38	13	11	47	22
59	Cluster of polyubiquitin, putative (LmxM.09.0891)	LmxM.09.0891 [4]	15 kDa	0.00034	2.1	1	1	0.461	0.461	6	6	34	16
172	40S ribosomal protein S15A, putative	LmxM.08_29.1800 (+1)	15 kDa	0.011	2.1	1	1	0.277	0.354	4	5	17	8
218	glutamate dehydrogenase	LmxM.15.1010	115 kDa	0.016	2.1	1	1	0.14	0.0836	14	7	15	7
19	sp|ALBU_HUMAN|	ALBU_HUMAN	69 kDa	0.0001	2	0.69	1	0.0476	0.223	0	14	77	38
132	i/6 autoantigen-like protein	LmxM.22.1460	23 kDa	0.0055	2	1	1	0.309	0.304	8	7	22	11
192	orotidine-5-phosphate decarboxylase/orotate phosphoribosyltransferase, putative,OMPDCase-OPRTase, putative	LmxM.16.0550	50 kDa	0.012	2	1	1	0.184	0.212	9	9	18	9
251	enolase	LmxM.14.1160	46 kDa	0.026	2	1	1	0.301	0.172	9	6	14	7
447	dynein heavy chain, putative	LmxM.33.3880	528 kDa	0.089	2	1	0.76	0.0155	0.00474	6	1	8	4
448	hypothetical protein, conserved	LmxM.21.1555	47 kDa	0.089	2	1	1	0.106	0.081	5	4	8	4
731	cytochrome c oxidase subunit V, putative	LmxM.26.1710	22 kDa	0.23	2	1	1	0.179	0.143	4	2	4	2
732	hypothetical protein, unknown function	LmxM.31.2220	172 kDa	0.23	2	1	1	0.0162	0.00909	4	2	4	2
733	hypothetical protein, unknown function	LmxM.27.1820	245 kDa	0.23	2	1	1	0.0167	0.0137	4	2	4	2
734	Cluster of cAMP specific phosphodiesterase, putative (LmxM.15.1481)	LmxM.15.1481 [2]	104 kDa	0.23	2	1	1	0.0457	0.0204	4	2	4	2
735	hypothetical protein, conserved	LmxM.08_29.0150	79 kDa	0.23	2	1	0.96	0.0607	0.0708	4	2	4	2
736	hypothetical protein, conserved	LmxM.33.0230	82 kDa	0.23	2	1	0.59	0.057	0.0362	4	2	4	2
737	ABC transporter, putative	LmxM.08_29.0620	207 kDa	0.23	2	1	0.95	0.0268	0.00964	4	2	4	2
935	hypothetical protein, conserved	LmxM.31.0840	57 kDa	0.4	2	1	0.95	0.0482	0.0308	2	1	2	1
936	glycerol-3-phosphate dehydrogenase [NAD ], glycosomal/mitochondrial	LmxM.10.0510	39 kDa	0.4	2	1	0.95	0.0654	0.0381	2	1	2	1
937	endoribonuclease L-PSP (pb5), putative	LmxM.23.0200	17 kDa	0.4	2	1	0.95	0.16	0.0982	2	1	2	1
938	proteasome alpha 2 subunit, putative	LmxM.21.1700	25 kDa	0.4	2	1	0.95	0.126	0.0693	2	1	2	1
939	transaldolase, putative	LmxM.16.0760	37 kDa	0.4	2	1	0.95	0.0455	0.0424	2	1	2	1
940	FtsJ cell division protein, putative	LmxM.27.1980	105 kDa	0.4	2	1	0.95	0.0216	0.0141	2	1	2	1
941	ribosomal protein L11, putative	LmxM.27.2220	40 kDa	0.4	2	1	0.87	0.0609	0.029	2	1	2	1
942	hypothetical protein, conserved	LmxM.08_29.2830	24 kDa	0.4	2	1	0.82	0.0952	0.0571	2	1	2	1
943	succinate dehydrogenase, putative	LmxM.15.0990	23 kDa	0.4	2	1	0.73	0.147	0.0711	2	1	2	1
944	fumarate hydratase, putative	LmxM.24.0320	61 kDa	0.4	2	0.99	0.59	0.0601	0.031	2	1	2	1
945	hypothetical protein, conserved	LmxM.28.0380	42 kDa	0.4	2	0.99	0.56	0.0408	0.0408	2	1	2	1
946	cleavage and polyadenylation specificity factor- like protein	LmxM.31.1340	167 kDa	0.4	2	1	0.54	0.0279	0.00713	2	1	2	1
947	hypothetical protein, conserved	LmxM.16.0520	37 kDa	0.4	2	1	0.47	0.0579	0.0366	2	1	2	1
948	hypothetical protein, conserved	LmxM.34.4860	39 kDa	0.4	2	1	0.45	0.0659	0.0516	2	1	2	1
949	hypothetical protein, conserved	LmxM.29.1590	41 kDa	0.4	2	1	0.44	0.0531	0.0318	2	1	2	1
950	hypothetical protein, conserved,WD repeat protein	LmxM.30.0200	59 kDa	0.4	2	1	0.34	0.0257	0.0165	2	1	2	1
951	hypothetical protein, conserved	LmxM.34.0670	456 kDa	0.4	2	1	0.21	0.00743	0.00336	2	1	2	1
952	hypothetical protein, conserved	LmxM.25.1620	17 kDa	0.4	2	1	0.21	0.11	0.0552	2	1	2	1
953	calreticulin, putative	LmxM.30.2600	45 kDa	0.4	2	0.98	0.14	0.0429	0.0202	2	1	2	1
954	hypothetical protein, conserved	LmxM.25.2410	110 kDa	0.4	2	1	0.05	0.0198	0.0114	2	1	2	1
955	hypothetical protein, conserved	LmxM.25.1080	48 kDa	0.4	2	1	0.05	0.0612	0.0136	2	1	2	1
956	calcium motive p-type ATPase, putative	LmxM.34.2080	134 kDa	0.4	2	0.99	0.95	0.018	0.0131	2	1	2	1
36	GTP-binding protein, putative	LmxM.08_29.2200	77 kDa	0.0001	1.9	1	1	0.401	0.476	27	28	58	31
108	40S ribosomal protein S6, putative	LmxM.21.1780 (+1)	28 kDa	0.0028	1.9	1	1	0.329	0.39	11	12	27	14
134	6-phospho-1-fructokinase, putative	LmxM.08_29.2510	54 kDa	0.0059	1.9	1	1	0.189	0.255	9	12	23	12
24	sp|K22E_HUMAN|	K22E_HUMAN	66 kDa	0.0001	1.8	1	1	0.364	0.402	25	30	78	44
166	hypothetical protein, conserved	LmxM.19.1160	41 kDa	0.0098	1.8	1	1	0.304	0.369	8	13	23	13
544	acetyl-CoA synthetase, putative	LmxM.23.0710	77 kDa	0.14	1.8	1	1	0.0978	0.0619	6	4	7	4
545	hypothetical protein, conserved	LmxM.22.0300	61 kDa	0.14	1.8	1	1	0.112	0.0996	7	4	7	4
546	S-adenosylhomocysteine hydrolase	LmxM.36.3910	48 kDa	0.14	1.8	1	1	0.11	0.151	4	4	7	4
547	hypothetical protein, conserved	LmxM.02.0460	32 kDa	0.14	1.8	1	1	0.134	0.113	5	4	7	4
548	hypothetical protein, conserved	LmxM.23.1410	27 kDa	0.14	1.8	1	1	0.267	0.158	5	4	7	4
549	40S ribosomal protein S33, putative	LmxM.26.1630 (+1)	10 kDa	0.14	1.8	1	1	0.276	0.506	2	3	7	4
89	heat shock protein 83-1	LmxM.32.0312 (+2)	81 kDa	0.0019	1.7	1	1	0.195	0.224	13	17	37	22
157	microtubule-associated protein, putative	LmxM.05.0380	90 kDa	0.0074	1.7	1	1	0.0817	0.138	7	11	27	16
170	Cluster of tryparedoxin peroxidase (LmxM.15.1160)	LmxM.15.1160 [2]	22 kDa	0.01	1.7	1	1	0.533	0.432	11	11	24	14
244	3-oxo-5-alpha-steroid 4-dehydrogenase, putative	LmxM.25.1770	34 kDa	0.021	1.7	1	1	0.212	0.297	6	9	19	11
385	40S ribosomal protein S9, putative	LmxM.07.0680 (+1)	22 kDa	0.064	1.7	1	1	0.217	0.36	6	7	12	7
451	ATP-dependent DEAD-box RNA helicase, putative	LmxM.34.0370	46 kDa	0.096	1.7	1	1	0.151	0.188	5	6	10	6
452	translation elongation factor 1-beta, putative	LmxM.36.1430	23 kDa	0.096	1.7	1	1	0.385	0.322	3	4	10	6
453	nucleoside diphosphate kinase b	LmxM.31.2950 (+1)	17 kDa	0.096	1.7	1	1	0.265	0.477	3	6	10	6
454	eukaryotic translation initiation factor 3 subunit 8, putative	LmxM.36.6980	82 kDa	0.096	1.7	1	1	0.118	0.0945	9	6	10	6
738	mitochondrial processing peptidase alpha subunit, putative,metallo-peptidase, Clan ME, Family M16	LmxM.13.0870	58 kDa	0.23	1.7	1	1	0.11	0.0758	4	3	5	3
739	stress-inducible protein STI1 homolog	LmxM.36.0070	29 kDa	0.23	1.7	1	1	0.184	0.192	3	3	5	3
740	hypothetical protein, conserved	LmxM.32.1035	19 kDa	0.23	1.7	1	1	0.175	0.288	2	3	5	3
109	elongation factor 2	LmxM.36.0180	94 kDa	0.0031	1.6	1	1	0.325	0.317	21	23	39	25
117	40S ribosomal protein SA, putative	LmxM.36.5010	28 kDa	0.0039	1.6	1	1	0.252	0.492	6	11	33	20
186	glucose-regulated protein 78, putative	LmxM.28.1200	72 kDa	0.011	1.6	1	1	0.216	0.316	12	16	27	17
551	sp|TRFL_HUMAN|	TRFL_HUMAN	78 kDa	0.15	1.6	0.73	1	0.0197	0.0718	1	5	8	5
552	40S ribosomal protein S15, putative	LmxM.22.0420 (+1)	17 kDa	0.15	1.6	1	1	0.0855	0.401	3	5	8	5
12	sp|K2C1_HUMAN|	K2C1_HUMAN	66 kDa	0.0001	1.5	1	1	0.515	0.593	36	42	178	118
22	sp|K1C9_HUMAN|	K1C9_HUMAN	62 kDa	0.0001	1.5	1	1	0.571	0.607	30	42	120	81
458	immunodominant antigen, putative,tc40 antigen-like	LmxM.14.0930	91 kDa	0.098	1.5	1	1	0.2	0.146	11	7	12	8
728	hypothetical protein, conserved	LmxM.29.1810	592 kDa	0.22	1.5	1	1	0.012	0.0111	5	4	6	4
729	heat shock protein, putative	LmxM.32.2390	72 kDa	0.22	1.5	1	1	0.0457	0.0631	3	3	6	4
730	glycosomal membrane protein, putative	LmxM.28.2260	24 kDa	0.22	1.5	1	1	0.0901	0.153	2	4	6	4
919	hypothetical protein, conserved	LmxM.32.1500	91 kDa	0.37	1.5	1	1	0.047	0.0541	3	2	3	2
920	hypothetical protein, conserved	LmxM.09.1010	67 kDa	0.37	1.5	1	1	0.0536	0.0536	2	2	3	2
921	hypothetical protein, conserved	LmxM.05.1100	28 kDa	0.37	1.5	1	1	0.114	0.098	2	2	3	2
922	iron superoxide dismutase, putative	LmxM.31.1820 (+1)	22 kDa	0.37	1.5	0.99	1	0.0718	0.159	1	2	3	2
923	hypothetical protein, unknown function	LmxM.11.0940	154 kDa	0.37	1.5	0.97	1	0.0241	0.0276	3	2	3	2
924	DNA topoisomerase ii	LmxM.28.2280	169 kDa	0.37	1.5	0.99	1	0.0147	0.02	2	2	3	2
925	mitochondrial processing peptidase alpha subunit, putative,metallo-peptidase, Clan ME, Family M16	LmxM.21.0340	51 kDa	0.37	1.5	0.93	1	0.0557	0.0857	3	2	3	2
926	glucokinase 1-like protein	LmxM.36.2320	44 kDa	0.37	1.5	0.92	1	0.0438	0.0779	1	2	3	2
927	sp|TRFE_HUMAN|	TRFE_HUMAN	77 kDa	0.37	1.5	0.7	1	0.0244	0.0287	2	2	3	2
457	actin	LmxM.04.1230	42 kDa	0.098	1.4	1	1	0.234	0.441	8	11	15	11
550	60S ribosomal protein L18, putative	LmxM.13.0560 (+1)	22 kDa	0.14	1.4	1	1	0.242	0.258	7	5	10	7
722	hypothetical protein, conserved	LmxM.08_29.2630	132 kDa	0.22	1.4	1	1	0.0906	0.0574	7	5	7	5
723	heat shock protein DNAJ, putative	LmxM.27.2400	44 kDa	0.22	1.4	1	1	0.179	0.177	5	5	7	5
724	hypothetical protein, conserved	LmxM.34.5260	10 kDa	0.22	1.4	1	1	0.376	0.624	2	4	7	5
725	calpain-like cysteine peptidase, putative,calpain-like cysteine peptidase, Clan CA, family C2	LmxM.20.1280	17 kDa	0.22	1.4	1	1	0.305	0.318	4	4	7	5
35	Cluster of sp|K1C10_HUMAN| (K1C10_HUMAN)	K1C10_HUMAN [2]	60 kDa	0.0001	1.3	1	1	0.474	0.509	36	40	126	95
127	hypothetical protein, conserved	LmxM.08.0960	63 kDa	0.0049	1.3	1	1	0.453	0.503	20	22	55	42
194	hypothetical protein, conserved,calmodulin-like protein containing EF hand domain	LmxM.09.0100	66 kDa	0.013	1.3	1	1	0.375	0.483	18	25	39	29
324	hypothetical protein, conserved,leucine-rich repeat protein, putative	LmxM.31.3010	97 kDa	0.046	1.3	1	1	0.158	0.325	11	19	28	22
327	histone H4	LmxM.06.0010	11 kDa	0.047	1.3	1	1	0.4	0.41	2	3	25	19
387	pyruvate dehydrogenase E1 beta subunit, putative	LmxM.25.1710	38 kDa	0.067	1.3	1	1	0.18	0.411	7	14	21	16
706	hypothetical protein, conserved	LmxM.10.0620	81 kDa	0.21	1.3	1	1	0.057	0.0954	4	5	9	7
906	hypothetical protein, conserved	LmxM.36.0480	26 kDa	0.35	1.3	1	1	0.204	0.2	3	3	4	3
907	hypothetical protein, conserved	LmxM.34.4630	56 kDa	0.35	1.3	1	1	0.0915	0.0793	4	3	4	3
908	hypothetical protein, unknown function	LmxM.30.1050	39 kDa	0.35	1.3	1	1	0.0705	0.125	2	3	4	3
909	heat shock protein, putative	LmxM.18.1370	92 kDa	0.35	1.3	1	1	0.0474	0.0267	4	3	4	3
910	DNA-directed rna polymerase I largest subunit, putative	LmxM.16.1350	200 kDa	0.35	1.3	0.97	1	0.0177	0.0243	3	2	4	3
911	hypothetical protein, conserved	LmxM.19.1130	615 kDa	0.35	1.3	1	0.41	0.00846	0.00898	2	2	4	3
334	Cluster of kinesin K39, putative (LmxM.14.1120)	LmxM.14.1120 [2]	298 kDa	0.052	1.2	1	1	0.0691	0.121	21	32	37	32
270	hypothetical protein, conserved	LmxM.33.0680	122 kDa	0.031	1.2	1	1	0.136	0.305	6	18	37	30
383	40S ribosomal protein S3A, putative	LmxM.34.0400 (+3)	30 kDa	0.061	1.2	1	1	0.311	0.545	8	15	28	23
516	40S ribosomal protein S3, putative	LmxM.15.0950 (+1)	24 kDa	0.12	1.2	1	1	0.347	0.429	8	10	21	18
573	Cluster of 60S acidic ribosomal protein P2, putative (LmxM.29.3730)	LmxM.29.3730 [2]	11 kDa	0.18	1.2	1	1	0.629	0.571	6	9	15	13
574	hypothetical protein, conserved	LmxM.33.1420	30 kDa	0.18	1.2	1	1	0.31	0.502	6	10	15	13
695	40S ribosomal protein S2	LmxM.19.0060 (+1)	33 kDa	0.19	1.2	1	1	0.182	0.288	7	9	12	10
703	heat shock protein 70, putative	LmxM.28.2820	72 kDa	0.2	1.2	0.43	1	0.0363	0.0847	1	4	10	8
704	hypothetical protein, conserved	LmxM.32.0610	14 kDa	0.2	1.2	1	1	0.232	0.232	3	3	10	8
816	hypothetical protein, conserved	LmxM.21.0430	47 kDa	0.31	1.2	1	1	0.155	0.131	6	5	7	6
820	hypothetical protein, conserved	LmxM.13.1360	91 kDa	0.32	1.2	1	1	0.0717	0.0777	5	5	6	5
883	hypothetical protein, conserved	LmxM.24.2110	55 kDa	0.34	1.2	1	1	0.102	0.0998	5	4	5	4
884	hypothetical protein, conserved	LmxM.32.1370	45 kDa	0.34	1.2	1	1	0.131	0.173	4	4	5	4
885	dynein heavy chain, putative	LmxM.23.1310	544 kDa	0.34	1.2	1	1	0.0107	0.00988	5	4	5	4
886	hypothetical protein, conserved	LmxM.36.6680	18 kDa	0.34	1.2	1	1	0.168	0.286	2	4	5	4
887	hypothetical protein, conserved	LmxM.31.1770	58 kDa	0.34	1.2	1	1	0.123	0.127	4	4	5	4
343	hypothetical protein, conserved	LmxM.33.2570	64 kDa	0.056	1.1	1	1	0.268	0.483	14	28	44	40
542	pyruvate dehydrogenase E1 component alpha subunit, putative	LmxM.18.1380	43 kDa	0.14	1.1	1	1	0.278	0.505	11	17	25	23
750	hypothetical protein, unknown function	LmxM.28.2700	49 kDa	0.24	1.1	1	1	0.227	0.289	7	11	14	13
754	hypothetical protein, conserved	LmxM.05.0370	34 kDa	0.24	1.1	1	1	0.291	0.45	6	10	13	12
755	40S ribosomal protein S19-like protein	LmxM.08_29.2860 (+1)	18 kDa	0.24	1.1	1	1	0.255	0.335	4	7	13	12
756	nucleoside diphosphate kinase, putative	LmxM.34.3870	37 kDa	0.24	1.1	1	1	0.211	0.291	7	10	13	12
763	hypothetical protein, conserved	LmxM.27.1220	47 kDa	0.25	1.1	1	1	0.257	0.288	11	11	12	11
772	Transitional endoplasmic reticulum ATPase, putative,valosin-containing protein homolog	LmxM.36.1370	87 kDa	0.26	1.1	1	1	0.0854	0.138	5	8	11	10
773	40S ribosomal protein S18, putative	LmxM.36.0930 (+1)	17 kDa	0.26	1.1	1	1	0.399	0.431	8	9	11	10
782	elongation factor 1-beta	LmxM.33.0820 (+1)	26 kDa	0.28	1.1	1	1	0.262	0.447	3	6	9	8
783	ribosomal protein S26, putative	LmxM.28.0540 (+1)	13 kDa	0.28	1.1	1	0.98	0.357	0.259	4	3	9	8
812	leucine-rich repeat protein, putative	LmxM.10.0180	27 kDa	0.29	1.1	1	1	0.151	0.235	2	5	8	7
339	hypothetical protein, conserved	LmxM.14.1220	100 kDa	0.054	1	1	1	0.493	0.755	37	62	99	103
381	hypothetical protein, conserved	LmxM.31.0360	38 kDa	0.06	1	1	1	0.604	0.658	24	31	77	78
540	flagellar radial spoke protein, putative	LmxM.13.0430	67 kDa	0.13	1	1	1	0.349	0.463	17	23	46	47
562	hypothetical protein, conserved	LmxM.36.5340	98 kDa	0.17	1	1	1	0.279	0.439	23	34	36	37
779	40S ribosomal protein S4, putative	LmxM.13.1220 (+1)	47 kDa	0.27	1	1	1	0.233	0.316	13	15	21	22
774	hypothetical protein, conserved	LmxM.36.5110	30 kDa	0.26	1	1	1	0.178	0.583	4	13	17	17
781	hypothetical protein, conserved	LmxM.32.2240	35 kDa	0.28	1	1	1	0.312	0.537	8	14	15	15
819	60S acidic ribosomal subunit protein, putative	LmxM.27.1380 (+1)	35 kDa	0.32	1	1	1	0.124	0.217	5	11	12	12
915	chaperone protein DNAj, putative	LmxM.34.2980	51 kDa	0.36	1	1	1	0.242	0.278	8	9	9	9
957	unspecified product	LmxM.01.0410	24 kDa	0.4	1	1	1	0.22	0.325	6	7	7	7
958	centrin, putative	LmxM.36.6110	19 kDa	0.4	1	1	1	0.297	0.594	4	7	7	7
959	60S ribosomal protein L35, putative	LmxM.26.2330 (+1)	15 kDa	0.4	1	1	1	0.213	0.268	3	4	7	7
960	hypothetical protein, conserved	LmxM.24.2330	31 kDa	0.4	1	1	1	0.194	0.26	5	6	7	7
977	hypothetical protein, conserved	LmxM.24.1310	28 kDa	0.42	1	1	1	0.181	0.24	4	6	6	6
1011	hypothetical protein, conserved	LmxM.32.3090	158 kDa	0.45	1	1	1	0.0356	0.0469	4	5	5	5
1012	hypothetical protein, conserved	LmxM.18.1640	13 kDa	0.45	1	1	1	0.322	0.432	4	5	5	5
1044	unspecified product	LmxM.15.0440a	94 kDa	0.48	1	1	1	0.057	0.0534	4	4	4	4
1045	hypothetical protein, conserved	LmxM.06.0030	75 kDa	0.48	1	1	1	0.0565	0.0684	2	3	4	4
1065	rRNA biogenesis protein-like protein	LmxM.20.0650	81 kDa	0.52	1	1	1	0.0447	0.0501	3	3	3	3
1066	RNA binding protein-like protein	LmxM.07.1000	39 kDa	0.52	1	1	1	0.0902	0.0902	2	3	3	3
1067	hypothetical protein, conserved	LmxM.16.0860	34 kDa	0.52	1	1	1	0.125	0.125	3	3	3	3
1068	hypothetical protein, conserved	LmxM.22.1330	414 kDa	0.52	1	1	1	0.00571	0.0104	2	3	3	3
1069	cyclophilin a	LmxM.25.0910	19 kDa	0.52	1	0.99	1	0.181	0.215	2	3	3	3
1070	60S acidic ribosomal protein P2, putative	LmxM.03.0430 (+1)	10 kDa	0.52	1	0.99	1	0.361	0.536	2	3	3	3
1071	hypothetical protein, conserved	LmxM.23.0620	77 kDa	0.52	1	0.45	1	0.0206	0.0618	1	3	3	3
1072	hypothetical protein, conserved	LmxM.29.2810	25 kDa	0.52	1	1	1	0.166	0.19	3	3	3	3
1073	carbamoyl-phosphate synthase, putative	LmxM.16.0590	206 kDa	0.52	1	1	1	0.0136	0.0212	3	3	3	3
1074	cleavage and polyadenylation specificity factor, putative	LmxM.33.3430	84 kDa	0.52	1	1	1	0.0595	0.0833	3	3	3	3
1075	hypothetical protein, conserved	LmxM.29.2850	13 kDa	0.52	1	0.99	0.95	0.235	0.235	2	3	3	3
1076	hypothetical protein, conserved	LmxM.29.0240	66 kDa	0.52	1	0.89	1	0.0309	0.0909	1	3	3	3
1094	fatty acid elongase, putative	LmxM.14.0670	33 kDa	0.58	1	1	1	0.0578	0.0578	2	2	2	2
1095	reticulon domain protein, 22 kDa potentially aggravating protein (paple22)	LmxM.29.2580	22 kDa	0.58	1	1	1	0.117	0.117	2	2	2	2
1096	poly(A)-binding protein, putative	LmxM.25.0080	61 kDa	0.58	1	1	1	0.0515	0.0312	2	2	2	2
1097	hypothetical protein, conserved	LmxM.08_29.0320	37 kDa	0.58	1	1	1	0.0659	0.0802	2	2	2	2
1098	dynein arm light chain, putative	LmxM.24.0840	27 kDa	0.58	1	1	1	0.11	0.105	2	2	2	2
1099	small GTP-binding protein Rab1, putative	LmxM.27.0760	22 kDa	0.58	1	1	1	0.11	0.125	1	2	2	2
1100	2-oxoglutarate dehydrogenase subunit, putative	LmxM.27.0880	113 kDa	0.58	1	0.99	1	0.0368	0.0437	2	2	2	2
1101	nuclear protein family a (nop10p), putative	LmxM.36.0340	7 kDa	0.58	1	0.99	1	0.254	0.254	2	2	2	2
1102	calmodulin-like protein,EF hand containing protein	LmxM.34.3890	16 kDa	0.58	1	0.99	1	0.165	0.223	2	2	2	2
1103	hypothetical protein, conserved	LmxM.17.0780	11 kDa	0.58	1	0.99	1	0.208	0.354	1	2	2	2
1104	unspecified product	LmxM.04.0760 (+1)	30 kDa	0.58	1	0.99	1	0.0538	0.0932	1	2	2	2
1105	kinesin, putative	LmxM.19.0700	248 kDa	0.58	1	0.92	1	0.0105	0.0171	2	2	2	2
1106	hypothetical protein, conserved	LmxM.21.0825	359 kDa	0.58	1	0.98	1	0.00692	0.00843	2	2	2	2
1107	hypothetical protein, conserved	LmxM.36.1920	56 kDa	0.58	1	0.54	0.99	0.0323	0.0403	2	2	2	2
753	Cluster of unspecified product (LmxM.30.0440)	LmxM.30.0440 [2]	80 kDa	0.24	0.9	1	1	0.4	0.6	21	35	85	100
759	hypothetical protein, conserved	LmxM.33.0690	224 kDa	0.25	0.9	1	1	0.117	0.261	18	40	68	79
694	D-lactate dehydrogenase-like protein	LmxM.27.2020	53 kDa	0.19	0.9	1	1	0.337	0.471	14	20	57	63
555	hypothetical protein, conserved	LmxM.10.1150	57 kDa	0.16	0.9	1	1	0.431	0.523	24	36	54	58
776	hypothetical protein, conserved	LmxM.14.1440	109 kDa	0.27	0.9	1	1	0.196	0.401	17	25	53	61
771	ribosomal protein L3, putative	LmxM.31.3130 (+2)	48 kDa	0.26	0.9	1	1	0.263	0.563	11	26	41	46
752	flagellar protofilament ribbon protein-like protein	LmxM.10.1190	47 kDa	0.24	0.9	1	1	0.373	0.579	17	29	39	43
809	Cluster of histone H2B (LmxM.09.1340)	LmxM.09.1340 [4]	12 kDa	0.29	0.9	1	1	0.664	0.607	15	12	37	42
775	hypothetical protein, conserved	LmxM.24.0160	32 kDa	0.26	0.9	1	1	0.377	0.536	9	15	36	40
769	hypothetical protein, conserved	LmxM.32.2460	114 kDa	0.26	0.9	1	1	0.155	0.366	11	24	28	30
892	hypothetical protein, unknown function	LmxM.22.1280	40 kDa	0.35	0.9	1	1	0.329	0.553	8	16	27	31
914	hypothetical protein, conserved	LmxM.22.0730	47 kDa	0.36	0.9	1	1	0.276	0.502	9	19	18	20
814	hypothetical protein, conserved	LmxM.12.0867	50 kDa	0.3	0.9	1	1	0.23	0.401	8	15	18	19
1004	hypothetical protein, conserved	LmxM.15.0260	52 kDa	0.43	0.9	1	1	0.217	0.469	7	14	17	20
889	hypothetical protein, conserved	LmxM.16.1410	59 kDa	0.34	0.9	1	1	0.126	0.387	8	16	15	16
975	hypothetical protein, unknown function	LmxM.33.2530	251 kDa	0.42	0.9	1	1	0.0648	0.067	12	11	14	16
976	hexokinase, putative	LmxM.21.0250	52 kDa	0.42	0.9	1	1	0.24	0.431	7	15	14	16
929	centrin, putative,Ca2 -binding EF-hand protein	LmxM.22.1410	16 kDa	0.38	0.9	1	1	0.389	0.577	6	10	12	13
1051	RNA-binding protein, putative	LmxM.34.2200	30 kDa	0.49	0.9	1	1	0.23	0.42	5	8	7	8
1052	ribosomal protein S20, putative	LmxM.28.1010 (+2)	13 kDa	0.49	0.9	1	1	0.336	0.414	4	6	7	8
1061	60S ribosomal protein L30	LmxM.34.0240	11 kDa	0.52	0.9	1	1	0.183	0.183	2	2	6	7
1020	Cluster of unspecified product (LmxM.08.1171)	LmxM.08.1171 [4]	50 kDa	0.46	0.8	1	1	0.717	0.763	45	46	413	539
628	Cluster of paraflagellar rod protein 2C (LmxM.16.1430)	LmxM.16.1430 [2]	76 kDa	0.18	0.8	1	1	0.434	0.57	42	48	135	159
811	hypothetical protein, conserved	LmxM.27.0870	85 kDa	0.29	0.8	1	1	0.471	0.718	32	48	80	96
810	hypothetical protein, conserved	LmxM.24.1980	30 kDa	0.29	0.8	1	1	0.613	0.748	13	25	61	72
918	Cluster of unspecified product (LmxM.16.1460cpartial)	LmxM.16.1460cpartial [2]	209 kDa	0.37	0.8	1	1	0.106	0.308	9	25	44	53
1029	hypothetical protein, conserved	LmxM.11.0890	106 kDa	0.48	0.8	1	1	0.219	0.389	14	29	37	47
1060	hypothetical protein, conserved	LmxM.13.0850	92 kDa	0.51	0.8	1	1	0.246	0.451	18	31	34	44
934	hypothetical protein, conserved	LmxM.08_29.1000	68 kDa	0.39	0.8	1	1	0.355	0.487	18	23	34	41
1005	paraflagellar rod component par4, putative	LmxM.05.0040	68 kDa	0.44	0.8	1	1	0.272	0.537	16	34	30	37
974	Cluster of histone H2A, putative (LmxM.08_29.1720)	LmxM.08_29.1720 [4]	14 kDa	0.41	0.8	1	1	0.333	0.447	6	8	29	35
1053	hypothetical protein, conserved	LmxM.16.1550	139 kDa	0.49	0.8	1	1	0.101	0.313	11	27	26	33
1015	60S ribosomal protein L13a, putative	LmxM.15.0200 (+1)	26 kDa	0.45	0.8	1	1	0.275	0.428	8	12	26	32
962	60S ribosomal protein L7a, putative	LmxM.07.0500 (+1)	30 kDa	0.4	0.8	1	1	0.42	0.447	12	13	26	31
973	hypothetical protein, conserved	LmxM.28.0050	59 kDa	0.41	0.8	1	1	0.264	0.551	11	25	22	26
1077	hypothetical protein, conserved	LmxM.30.1680	30 kDa	0.54	0.8	1	1	0.353	0.527	8	15	20	26
1056	dynein light chain, flagellar outer arm, putative	LmxM.31.0230	11 kDa	0.5	0.8	1	1	0.385	0.56	4	7	19	24
1025	40S ribosomal protein S17, putative	LmxM.28.2555 (+1)	16 kDa	0.46	0.8	1	1	0.301	0.503	5	11	15	18
1026	ribosomal protein S6, putative,NPH2/RS6-like protein	LmxM.15.1470	14 kDa	0.46	0.8	1	1	0.5	0.603	6	7	15	18
1086	hypothetical protein, conserved	LmxM.08_29.1840	37 kDa	0.57	0.8	1	1	0.193	0.467	6	16	12	16
1087	hypothetical protein, conserved	LmxM.16.1420	40 kDa	0.57	0.8	1	1	0.233	0.43	6	12	12	16
1078	hypothetical protein, conserved	LmxM.32.0110	39 kDa	0.54	0.8	1	1	0.131	0.412	4	11	11	14
1027	hypothetical protein	LmxM.23.1690	30 kDa	0.47	0.8	1	1	0.175	0.449	4	10	11	13
1028	hypothetical protein, conserved	LmxM.25.0600	44 kDa	0.47	0.8	1	1	0.152	0.352	5	9	11	13
1088	hypothetical protein, conserved	LmxM.34.4380	58 kDa	0.57	0.8	1	1	0.0868	0.143	4	7	10	13
1054	hypothetical protein, conserved	LmxM.33.2560	166 kDa	0.5	0.8	1	1	0.0424	0.0797	6	10	10	12
1110	hypothetical protein, conserved	LmxM.05.0260	43 kDa	0.58	0.8	1	1	0.123	0.344	3	11	9	12
1111	hypothetical protein, unknown function	LmxM.32.0140	45 kDa	0.58	0.8	1	1	0.118	0.304	4	10	9	12
1079	hypothetical protein, conserved	LmxM.18.1630	29 kDa	0.55	0.8	1	1	0.324	0.379	7	10	8	10
1089	glycosomal phosphoenolpyruvate carboxykinase, putative	LmxM.27.1805 (+1)	58 kDa	0.58	0.8	1	1	0.107	0.246	6	9	7	9
1090	hypothetical protein, conserved	LmxM.09.0365	23 kDa	0.58	0.8	1	1	0.195	0.457	3	8	7	9
1091	RNA binding protein, putative	LmxM.31.0750	25 kDa	0.58	0.8	1	1	0.226	0.323	4	9	7	9
1092	hypothetical protein, conserved	LmxM.29.3680	51 kDa	0.58	0.8	1	1	0.127	0.283	5	9	7	9
1093	unspecified product	LmxM.08_29.0280	53 kDa	0.58	0.8	0.99	1	0.0428	0.13	3	9	7	9
1115	hypothetical protein, conserved	LmxM.26.0500	50 kDa	0.6	0.8	1	1	0.19	0.222	6	8	6	8
1083	glyceraldehyde-3-phosphate dehydrogenase-like protein	LmxM.34.4750	36 kDa	0.55	0.8	1	1	0.109	0.295	4	6	5	6
1112	hypothetical protein, unknown function	LmxM.13.0070	22 kDa	0.6	0.8	1	1	0.102	0.362	2	5	4	5
1113	arginase (ARG)	LmxM.34.1480	36 kDa	0.6	0.8	1	1	0.0851	0.24	3	5	4	5
1114	Cluster of ribosomal protein S25 (LmxM.33.0440)	LmxM.33.0440 [2]	13 kDa	0.6	0.8	1	1	0.225	0.45	2	5	4	5
1161	calmodulin-related protein, putative	LmxM.29.3360	81 kDa	0.65	0.8	1	1	0.0634	0.0648	3	3	3	4
1162	hypothetical protein, conserved	LmxM.09.1530	18 kDa	0.65	0.8	1	1	0.217	0.348	3	4	3	4
1163	succinate dehydrogenase flavoprotein, putative	LmxM.24.1630	67 kDa	0.65	0.8	1	1	0.0577	0.107	3	4	3	4
1164	eukaryotic initiation factor 5a, putative	LmxM.25.0720 (+1)	18 kDa	0.65	0.8	1	1	0.217	0.241	3	4	3	4
1165	calpain-like cysteine peptidase	LmxM.20.1180 (+1)	104 kDa	0.65	0.8	1	1	0.0385	0.0557	3	4	3	4
1166	hypothetical protein, unknown function	LmxM.23.1000	26 kDa	0.65	0.8	1	1	0.151	0.198	2	3	3	4
1167	hypothetical protein, conserved	LmxM.30.2590	103 kDa	0.65	0.8	1	1	0.0259	0.0561	2	4	3	4
1168	pumilio-repeat, RNA-binding protein, putative	LmxM.11.0470	81 kDa	0.65	0.8	0.99	1	0.0349	0.0617	2	4	3	4
1169	hypothetical protein, conserved	LmxM.29.2660	58 kDa	0.65	0.8	1	1	0.0618	0.124	3	4	3	4
1170	hypothetical protein, conserved	LmxM.29.2920	50 kDa	0.65	0.8	1	1	0.0684	0.139	2	4	3	4
912	paraflagellar rod protein 1D, putative	LmxM.08_29.1750 (+1)	69 kDa	0.35	0.7	1	1	0.492	0.689	37	56	90	126
575	hypothetical protein, conserved	LmxM.26.1960	89 kDa	0.18	0.7	1	1	0.356	0.596	25	49	84	127
893	hypothetical protein, conserved	LmxM.31.0350	51 kDa	0.35	0.7	1	1	0.443	0.666	23	36	61	87
931	heat-shock protein hsp70, putative	LmxM.28.2770	71 kDa	0.39	0.7	1	1	0.407	0.664	19	37	51	72
969	hypothetical protein, conserved	LmxM.33.2540	100 kDa	0.41	0.7	1	1	0.308	0.533	26	47	47	66
777	paraflagellar rod component, putative	LmxM.09.1320	68 kDa	0.27	0.7	1	1	0.299	0.567	15	35	45	68
1014	histone H4	LmxM.25.2450 (+3)	11 kDa	0.45	0.7	1	1	0.51	0.53	7	8	36	50
1058	hypothetical protein, conserved	LmxM.21.1240	139 kDa	0.51	0.7	1	1	0.174	0.403	20	41	35	47
1013	hypothetical protein, conserved	LmxM.28.1110	68 kDa	0.45	0.7	1	1	0.2	0.399	11	24	33	46
917	hypothetical protein, conserved,rib72 protein-like protein	LmxM.36.6380	84 kDa	0.37	0.7	1	1	0.212	0.378	14	24	27	40
1062	hypothetical protein, conserved	LmxM.23.1450	59 kDa	0.52	0.7	1	1	0.269	0.535	14	30	26	35
961	hypothetical protein, conserved	LmxM.09.0520	87 kDa	0.4	0.7	1	1	0.194	0.475	14	28	24	35
930	hypothetical protein, conserved	LmxM.36.5870	86 kDa	0.39	0.7	1	1	0.243	0.364	16	23	23	34
928	hypothetical protein, conserved	LmxM.36.3120	62 kDa	0.38	0.7	1	1	0.183	0.469	10	20	20	30
1059	hypothetical protein, conserved	LmxM.07.0960	128 kDa	0.51	0.7	1	1	0.147	0.228	16	24	19	26
1024	hypothetical protein, conserved	LmxM.32.2220	83 kDa	0.46	0.7	1	1	0.132	0.381	10	25	19	27
916	hypothetical protein, conserved	LmxM.13.1350	126 kDa	0.36	0.7	1	1	0.172	0.341	15	24	19	29
1006	hypothetical protein, conserved	LmxM.03.0970	36 kDa	0.44	0.7	1	1	0.305	0.529	9	16	18	26
1023	hypothetical protein, conserved	LmxM.20.0270	41 kDa	0.46	0.7	1	1	0.281	0.54	8	18	16	23
1022	hypothetical protein, conserved	LmxM.21.0380	25 kDa	0.46	0.7	1	1	0.312	0.33	6	8	13	19
1055	hypothetical protein, conserved	LmxM.31.0380	56 kDa	0.5	0.7	1	1	0.196	0.223	10	12	12	17
1043	hypothetical protein, conserved	LmxM.34.3925	51 kDa	0.48	0.7	1	1	0.273	0.473	10	16	11	16
1021	hypothetical protein, conserved	LmxM.25.1920	54 kDa	0.46	0.7	1	1	0.14	0.344	7	15	10	15
1084	histone H3 variant, putative	LmxM.19.0630	17 kDa	0.56	0.7	1	1	0.166	0.269	3	5	8	11
1085	hypothetical protein, conserved	LmxM.33.2760	34 kDa	0.56	0.7	1	1	0.11	0.337	3	9	8	11
1046	hypothetical protein, conserved	LmxM.26.1180	72 kDa	0.48	0.7	1	1	0.0761	0.212	5	11	8	12
1047	40S ribosomal protein S21, putative	LmxM.11.0760 (+1)	17 kDa	0.48	0.7	1	1	0.21	0.216	3	3	8	12
1048	hypothetical protein, conserved	LmxM.11.0690	25 kDa	0.48	0.7	1	1	0.27	0.416	5	7	8	12
1057	hypothetical protein, conserved	LmxM.15.0590	26 kDa	0.51	0.7	1	1	0.357	0.57	5	8	6	9
1108	axoneme central apparatus protein, putative	LmxM.20.1400	55 kDa	0.58	0.7	1	1	0.0765	0.186	4	7	5	7
1109	hypothetical protein, conserved	LmxM.16.0660	65 kDa	0.58	0.7	1	1	0.0813	0.152	5	7	5	7
1080	hypothetical protein, conserved	LmxM.23.0150	39 kDa	0.55	0.7	1	1	0.071	0.158	2	5	4	6
1081	protein disulfide isomerase	LmxM.36.6940	52 kDa	0.55	0.7	1	1	0.0973	0.133	4	6	4	6
1082	hypothetical protein, conserved	LmxM.36.0490	37 kDa	0.55	0.7	1	1	0.129	0.233	3	6	4	6
1148	nucleolar protein, putative	LmxM.30.0190	70 kDa	0.63	0.7	1	1	0.04	0.0528	2	3	2	3
1149	hypothetical protein, conserved	LmxM.36.3090	89 kDa	0.63	0.7	1	1	0.023	0.0412	2	3	2	3
1150	hypothetical protein, conserved	LmxM.34.5220	35 kDa	0.63	0.7	1	1	0.066	0.226	2	3	2	3
1151	dynein light chain, putative	LmxM.24.1030	24 kDa	0.63	0.7	1	1	0.0952	0.176	2	3	2	3
1152	peroxisome assembly protein, putative	LmxM.19.1250	51 kDa	0.63	0.7	0.99	1	0.0607	0.0846	2	3	2	3
1153	hypothetical protein, conserved	LmxM.19.1290	31 kDa	0.63	0.7	0.98	1	0.0495	0.155	1	3	2	3
1154	hypothetical protein, conserved	LmxM.18.1290 (+1)	35 kDa	0.63	0.7	0.98	1	0.0906	0.125	2	3	2	3
1155	hypothetical protein, conserved	LmxM.36.3280	131 kDa	0.63	0.7	0.45	1	0.0145	0.053	1	3	2	3
1156	hypothetical protein, conserved	LmxM.30.1550	31 kDa	0.63	0.7	0.22	1	0.0496	0.153	1	3	2	3
1157	translation initiation factor-like protein	LmxM.08.0550	38 kDa	0.63	0.7	0.98	1	0.0494	0.0901	2	3	2	3
1158	casein kinase, putative	LmxM.34.1010	40 kDa	0.63	0.7	0.97	1	0.0508	0.096	2	3	2	3
1159	unspecified product	LmxM.28.3030	147 kDa	0.63	0.7	0.85	1	0.0109	0.0347	1	3	2	3
1160	hypothetical protein, conserved	LmxM.31.1910	82 kDa	0.63	0.7	0.79	1	0.0232	0.0463	1	3	2	3
217	alpha tubulin	LmxM.13.0280 (+1)	60 kDa	0.015	0.6	1	1	0.509	0.608	33	41	261	408
340	hypothetical protein, conserved	LmxM.36.4910	43 kDa	0.055	0.6	1	1	0.486	0.681	21	39	53	93
449	hypothetical protein, conserved	LmxM.11.0810	105 kDa	0.094	0.6	1	1	0.223	0.537	17	37	45	77
395	hypothetical protein, conserved	LmxM.36.6030	260 kDa	0.077	0.6	1	1	0.109	0.325	21	58	40	71
561	hypothetical protein, conserved	LmxM.08.1120	96 kDa	0.17	0.6	1	1	0.228	0.567	22	47	31	52
576	hypothetical protein, conserved	LmxM.26.0650	158 kDa	0.18	0.6	1	1	0.0961	0.35	13	39	28	47
748	hypothetical protein, conserved	LmxM.30.3150	162 kDa	0.23	0.6	1	1	0.109	0.299	13	35	25	41
749	hypothetical protein, conserved	LmxM.36.3330	44 kDa	0.23	0.6	1	1	0.434	0.534	13	19	23	38
698	hypothetical protein, conserved	LmxM.30.0230	100 kDa	0.2	0.6	1	1	0.154	0.417	12	34	23	39
762	radial spoke protein 3, putative	LmxM.27.0520	42 kDa	0.25	0.6	1	1	0.335	0.517	13	18	22	36
818	60S ribosomal protein L13, putative	LmxM.08_29.2460 (+1)	25 kDa	0.31	0.6	1	1	0.355	0.509	9	13	21	33
751	hypothetical protein, conserved	LmxM.14.0260	75 kDa	0.24	0.6	1	1	0.187	0.591	10	25	21	35
770	hypothetical protein, conserved	LmxM.32.2500	36 kDa	0.26	0.6	1	1	0.226	0.433	7	15	20	33
813	hypothetical protein, conserved	LmxM.36.2550	42 kDa	0.3	0.6	1	1	0.247	0.464	9	16	18	29
882	hypothetical protein, conserved	LmxM.13.1050	25 kDa	0.33	0.6	1	1	0.402	0.585	9	16	17	27
890	hypothetical protein, conserved	LmxM.17.0900	73 kDa	0.34	0.6	1	1	0.127	0.379	7	16	13	21
758	40S ribosomal protein S12, putative	LmxM.13.0570	16 kDa	0.25	0.6	1	1	0.44	0.468	5	6	13	23
913	unspecified product	LmxM.04.0800	34 kDa	0.35	0.6	1	1	0.285	0.679	5	11	11	18
970	hypothetical protein, conserved	LmxM.32.2640	46 kDa	0.41	0.6	1	1	0.219	0.368	6	10	8	13
971	40S ribosomal protein S5	LmxM.11.0960 (+1)	21 kDa	0.41	0.6	1	1	0.121	0.374	3	7	8	13
972	hypothetical protein, conserved	LmxM.06.0220	32 kDa	0.41	0.6	1	1	0.112	0.43	2	11	8	13
888	hypothetical protein, conserved	LmxM.29.1900	105 kDa	0.34	0.6	1	1	0.0933	0.201	6	14	8	14
1016	leucine-rich repeat protein, putative	LmxM.09.0530	105 kDa	0.45	0.6	1	1	0.0487	0.162	4	11	7	11
1017	activated protein kinase c receptor (LACK)	LmxM.28.2740 (+1)	34 kDa	0.45	0.6	1	1	0.192	0.337	7	9	7	11
1018	paraflagellar rod protein-like protein	LmxM.27.1850	89 kDa	0.45	0.6	1	1	0.0885	0.172	6	11	7	11
1019	60S ribosomal protein L26, putative	LmxM.34.1670	16 kDa	0.45	0.6	1	1	0.406	0.371	5	7	7	11
999	hypothetical protein, unknown function	LmxM.08.0860	33 kDa	0.42	0.6	1	1	0.186	0.397	4	8	6	10
1000	actin-like protein, putative	LmxM.15.1330	47 kDa	0.42	0.6	1	1	0.0568	0.268	2	7	6	10
1001	ribosomal protein l35a, putative	LmxM.10.0070 (+1)	16 kDa	0.42	0.6	1	1	0.215	0.396	4	8	6	10
1002	hypothetical protein, conserved	LmxM.36.5020	98 kDa	0.42	0.6	1	1	0.0521	0.125	4	10	6	10
1003	60S ribosomal protein L28, putative	LmxM.11.1130 (+1)	16 kDa	0.42	0.6	0.99	1	0.129	0.347	2	6	6	10
1049	hypothetical protein, conserved	LmxM.05.0580	87 kDa	0.48	0.6	1	1	0.0889	0.155	4	8	5	8
1050	calcium channel protein, putative,ion transporter, putative	LmxM.33.0480	290 kDa	0.48	0.6	1	1	0.0208	0.0342	5	8	5	8
932	hypothetical protein, conserved	LmxM.28.2890	43 kDa	0.39	0.6	1	1	0.101	0.236	5	9	5	9
933	60S ribosomal protein L10, putative	LmxM.04.0750 (+1)	25 kDa	0.39	0.6	1	1	0.16	0.263	4	7	5	9
1007	fructose-1,6-bisphosphatase, cytosolic, putative	LmxM.04.1160	35 kDa	0.45	0.6	1	1	0.169	0.256	4	7	4	7
1008	hypothetical protein, conserved	LmxM.25.0270	126 kDa	0.45	0.6	1	1	0.0529	0.0919	4	7	4	7
1009	elongation factor-1 gamma	LmxM.09.0970	46 kDa	0.45	0.6	1	1	0.0619	0.181	2	6	4	7
1010	hypothetical protein, conserved	LmxM.31.1980	82 kDa	0.45	0.6	1	1	0.0581	0.114	4	6	4	7
1063	pyruvate kinase, putative	LmxM.34.0030	54 kDa	0.52	0.6	1	1	0.0703	0.131	3	4	3	5
1064	DNA topoisomerase IB, large subunit	LmxM.33.3440	74 kDa	0.52	0.6	0.99	1	0.0345	0.0738	3	5	3	5
87	dynein heavy chain, putative	LmxM.28.0610	477 kDa	0.0018	0.5	1	1	0.0886	0.28	38	97	48	105
171	hypothetical protein, conserved	LmxM.05.1080	80 kDa	0.011	0.5	1	1	0.281	0.55	17	37	47	94
247	hypothetical protein, conserved	LmxM.12.1120	144 kDa	0.024	0.5	1	1	0.157	0.415	18	52	38	75
445	hypothetical protein, conserved	LmxM.25.1460	89 kDa	0.084	0.5	1	1	0.182	0.494	11	36	26	49
246	hypothetical protein, conserved	LmxM.07.0310	89 kDa	0.024	0.5	1	1	0.246	0.598	18	39	25	54
321	60S ribosomal protein L5, putative	LmxM.34.1880 (+2)	34 kDa	0.042	0.5	1	1	0.344	0.407	11	18	23	48
495	hypothetical protein, conserved	LmxM.29.3170	49 kDa	0.1	0.5	1	1	0.265	0.47	11	26	21	40
450	hypothetical protein, conserved	LmxM.28.1990	82 kDa	0.095	0.5	1	1	0.227	0.381	12	21	20	39
322	hypothetical protein, conserved	LmxM.13.1110	60 kDa	0.043	0.5	1	1	0.335	0.556	17	32	20	43
389	hypothetical protein, conserved	LmxM.34.4690	35 kDa	0.07	0.5	1	1	0.344	0.646	9	19	19	39
541	hypothetical protein, conserved	LmxM.11.0740	48 kDa	0.13	0.5	1	1	0.219	0.665	7	23	18	34
386	hypothetical protein, conserved	LmxM.14.1430	193 kDa	0.066	0.5	1	1	0.0718	0.241	12	35	17	36
554	hypothetical protein, conserved	LmxM.28.0740	44 kDa	0.16	0.5	1	1	0.317	0.662	8	22	16	30
361	ribosomal protein L1a, putative	LmxM.08_29.1070 (+1)	41 kDa	0.058	0.5	1	1	0.314	0.499	12	20	16	35
455	flagellar radial spoke protein-like, putative	LmxM.08_29.0660	64 kDa	0.096	0.5	1	1	0.167	0.207	7	11	15	31
493	60S ribosomal protein L23a, putative	LmxM.06.0570 (+1)	16 kDa	0.1	0.5	1	1	0.352	0.462	5	10	14	29
494	60S ribosomal protein L21, putative	LmxM.16.0460 (+1)	18 kDa	0.1	0.5	1	1	0.314	0.528	5	11	14	29
747	hypothetical protein, conserved	LmxM.14.1020	36 kDa	0.23	0.5	1	1	0.274	0.723	6	16	12	22
529	hypothetical protein, conserved	LmxM.36.6590	76 kDa	0.12	0.5	1	1	0.0772	0.36	5	22	12	25
459	hypothetical protein, conserved	LmxM.05.1020	104 kDa	0.099	0.5	1	1	0.0849	0.295	6	24	12	26
705	ribosomal protein L27, putative	LmxM.31.2690	15 kDa	0.21	0.5	1	1	0.299	0.537	5	9	11	21
515	hypothetical protein, conserved	LmxM.34.4060	32 kDa	0.12	0.5	1	1	0.172	0.459	5	12	10	22
760	40S ribosomal protein S13, putative	LmxM.19.0390 (+1)	17 kDa	0.25	0.5	1	1	0.338	0.497	6	11	9	17
761	60S ribosomal protein L19, putative	LmxM.06.0410 (+1)	28 kDa	0.25	0.5	1	1	0.182	0.255	5	8	9	17
556	hypothetical protein, conserved	LmxM.23.0080	48 kDa	0.16	0.5	1	1	0.222	0.403	9	17	9	19
726	60S Ribosomal protein L36, putative	LmxM.21.0730 (+1)	12 kDa	0.22	0.5	1	1	0.352	0.429	4	7	8	16
727	hypothetical protein, conserved	LmxM.36.4260	49 kDa	0.22	0.5	1	1	0.139	0.457	4	15	8	16
572	hypothetical protein, conserved	LmxM.06.0660	67 kDa	0.18	0.5	1	1	0.147	0.249	5	10	8	17
757	hypothetical protein, conserved	LmxM.20.1110	124 kDa	0.25	0.5	1	1	0.0683	0.134	5	12	7	14
696	hypothetical protein, conserved	LmxM.32.1170	152 kDa	0.2	0.5	1	1	0.0446	0.151	7	15	7	15
697	hypothetical protein, conserved	LmxM.17.0150	42 kDa	0.2	0.5	1	1	0.187	0.441	6	12	7	15
891	hypothetical protein, conserved	LmxM.18.1625	24 kDa	0.35	0.5	1	1	0.316	0.693	6	10	6	11
780	hypothetical protein, conserved	LmxM.36.1450	17 kDa	0.28	0.5	1	1	0.403	0.545	5	7	6	12
707	hypothetical protein, conserved	LmxM.05.0730	79 kDa	0.22	0.5	1	1	0.0924	0.273	5	13	6	13
708	ATP-dependent RNA helicase, putative	LmxM.34.3100	101 kDa	0.22	0.5	1	1	0.0659	0.186	5	13	6	13
709	60S acidic ribosomal protein P2	LmxM.15.1203 (+1)	11 kDa	0.22	0.5	1	1	0.387	0.847	2	6	6	13
817	cyclophilin type peptidyl-prolyl cis-trans isomerase, putative	LmxM.01.0220	36 kDa	0.31	0.5	1	1	0.135	0.198	4	6	5	10
894	hypothetical protein, conserved	LmxM.36.2690	39 kDa	0.35	0.5	1	1	0.145	0.248	4	6	4	8
963	hypothetical protein, conserved	LmxM.32.1240	89 kDa	0.4	0.5	1	1	0.0434	0.0947	3	6	3	6
964	hypothetical protein, conserved	LmxM.14.0820	62 kDa	0.4	0.5	1	1	0.0714	0.181	3	6	3	6
965	adenylate kinase, putative	LmxM.21.1250	30 kDa	0.4	0.5	1	1	0.0706	0.268	2	6	3	6
966	hypothetical protein, conserved	LmxM.20.1380	129 kDa	0.4	0.5	1	1	0.0345	0.0834	3	6	3	6
967	hypothetical protein, conserved	LmxM.36.4780	34 kDa	0.4	0.5	0.2	1	0.0252	0.259	1	6	3	6
968	hypothetical protein, conserved	LmxM.30.1370	142 kDa	0.4	0.5	1	1	0.0294	0.0603	3	6	3	6
1030	hypothetical protein, conserved	LmxM.30.1300	109 kDa	0.48	0.5	1	1	0.0176	0.0656	2	4	2	4
1031	small myristoylated protein-3, putative	LmxM.14.0850 (+1)	13 kDa	0.48	0.5	1	1	0.226	0.461	2	4	2	4
1032	high mobility group protein homolog tdp-1, putative	LmxM.08_29.0850	34 kDa	0.48	0.5	0.99	1	0.06	0.143	2	4	2	4
1033	hypothetical protein, conserved	LmxM.19.0520	65 kDa	0.48	0.5	0.99	1	0.0439	0.0844	2	4	2	4
1034	calmodulin-like protein	LmxM.28.0800	17 kDa	0.48	0.5	0.98	1	0.104	0.253	2	4	2	4
1035	hypothetical protein, conserved	LmxM.24.1640	65 kDa	0.48	0.5	0.88	1	0.0311	0.0829	2	4	2	4
1036	hypothetical protein, conserved	LmxM.29.1040	29 kDa	0.48	0.5	0.8	1	0.096	0.184	2	4	2	4
1037	40S ribosomal protein S24e	LmxM.36.2860 (+1)	16 kDa	0.48	0.5	0.75	1	0.0876	0.255	2	4	2	4
1038	threonine ammonia-lyase	LmxM.06.0730	37 kDa	0.48	0.5	0.19	1	0.0266	0.13	1	3	2	4
1039	dynein heavy chain, putative	LmxM.27.1750	501 kDa	0.48	0.5	0.81	0.99	0.00783	0.00783	2	4	2	4
1040	fibrillarin, putative	LmxM.19.0100	31 kDa	0.48	0.5	0.66	1	0.04	0.133	2	4	2	4
1041	hypothetical protein, conserved	LmxM.33.1360	278 kDa	0.48	0.5	0.4	1	0.00306	0.0176	1	4	2	4
1042	14-3-3 protein, putative	LmxM.11.0350	29 kDa	0.48	0.5	1	1	0.0672	0.146	2	3	2	4
1116	calmodulin-like protein	LmxM.15.0930	20 kDa	0.6	0.5	0.99	1	0.0794	0.159	1	2	1	2
1117	ribosomal protein S29, putative	LmxM.28.2205 (+1)	7 kDa	0.6	0.5	0.99	1	0.175	0.298	1	2	1	2
1118	eukaryotic translation initiation factor 6 (eIF-6), putative	LmxM.36.0890	27 kDa	0.6	0.5	0.99	1	0.0602	0.169	1	2	1	2
1119	hypothetical protein, conserved	LmxM.31.0650	32 kDa	0.6	0.5	0.99	1	0.0532	0.0957	1	2	1	2
1120	cysteine synthase, putative	LmxM.36.3590	35 kDa	0.6	0.5	0.98	1	0.0571	0.0961	1	2	1	2
1121	cyclophilin-like protein	LmxM.36.3130	24 kDa	0.6	0.5	0.94	1	0.0724	0.176	1	2	1	2
1122	DNA topoisomerase type IB small subunit	LmxM.04.0060	28 kDa	0.6	0.5	0.94	1	0.0305	0.0802	1	2	1	2
1123	tyrosine aminotransferase, putative	LmxM.36.2360	50 kDa	0.6	0.5	0.95	0.98	0.0179	0.0379	1	2	1	2
1124	hypothetical protein, conserved	LmxM.32.1390	33 kDa	0.6	0.5	0.93	1	0.0341	0.113	1	2	1	2
1125	hypothetical protein, conserved	LmxM.05.0940	134 kDa	0.6	0.5	0.88	1	0.0149	0.033	1	2	1	2
1126	hypothetical protein, conserved	LmxM.19.1280	31 kDa	0.6	0.5	0.87	1	0.0397	0.0939	1	2	1	2
1127	hypothetical protein, conserved	LmxM.26.1450	145 kDa	0.6	0.5	0.7	1	0.00754	0.0354	1	2	1	2
1128	hypothetical protein, conserved	LmxM.30.0740	37 kDa	0.6	0.5	0.69	1	0.0423	0.0665	1	2	1	2
1129	ATP synthase, epsilon chain, putative	LmxM.29.3600	20 kDa	0.6	0.5	0.62	1	0.0387	0.105	1	2	1	2
1130	nucleoporin interacting component (NUP93), putative	LmxM.36.2510	97 kDa	0.6	0.5	0.58	1	0.0122	0.0344	1	2	1	2
1131	sphingosine phosphate lyase-like protein, putative	LmxM.29.2350	59 kDa	0.6	0.5	0.54	1	0.0168	0.0354	1	2	1	2
1132	hypothetical protein, conserved	LmxM.27.2450	49 kDa	0.6	0.5	0.51	1	0.0313	0.0604	1	2	1	2
1133	hypothetical protein, conserved	LmxM.29.2750	27 kDa	0.6	0.5	0.51	1	0.0556	0.107	1	2	1	2
1134	hypothetical protein, conserved	LmxM.19.0240	73 kDa	0.6	0.5	0.41	1	0.0253	0.0537	1	2	1	2
1135	hypothetical protein, conserved	LmxM.25.0715	31 kDa	0.6	0.5	0.38	1	0.0396	0.115	1	2	1	2
1136	protein phosphatase 2C-like protein	LmxM.14.0900	104 kDa	0.6	0.5	0.36	1	0.00821	0.0287	1	2	1	2
1137	hypothetical protein, conserved	LmxM.19.0500	33 kDa	0.6	0.5	0.33	1	0.0368	0.0769	1	2	1	2
1138	nucleoporin, putative,serine peptidase, Clan SP, family S59, putative	LmxM.27.0380	159 kDa	0.6	0.5	0.32	1	0.0142	0.0155	1	2	1	2
1139	hypothetical protein, conserved	LmxM.14.0420	84 kDa	0.6	0.5	0.26	1	0.011	0.0404	1	2	1	2
1140	hypothetical protein, conserved	LmxM.14.0570	126 kDa	0.6	0.5	0.25	1	0.00938	0.0281	1	2	1	2
1141	unspecified product	LmxM.08_29.0480partial	28 kDa	0.6	0.5	0.25	1	0.0562	0.0884	1	2	1	2
1142	hypothetical protein, conserved	LmxM.36.5310	43 kDa	0.6	0.5	0.21	1	0.0243	0.0728	1	2	1	2
1143	dynein light chain, putative	LmxM.19.0960	13 kDa	0.6	0.5	0.2	1	0.0804	0.179	1	2	1	2
1144	hypothetical protein, conserved	LmxM.12.0640	61 kDa	0.6	0.5	0.16	1	0.011	0.0663	1	2	1	2
1145	hypothetical protein, conserved	LmxM.13.0920	161 kDa	0.6	0.5	0.16	1	0.00398	0.0153	1	2	1	2
1146	vacuolar ATP synthase subunit c, putative	LmxM.18.0560	43 kDa	0.6	0.5	0.96	1	0.0368	0.0605	1	2	1	2
1147	hypothetical protein, conserved	LmxM.13.0900	61 kDa	0.6	0.5	0.62	1	0.0279	0.0489	1	2	1	2
47	dynein heavy chain, putative	LmxM.28.2880	475 kDa	0.00022	0.4	1	1	0.1	0.367	37	114	58	132
41	dynein heavy chain, putative	LmxM.26.1020	458 kDa	0.0001	0.4	1	1	0.09	0.298	33	101	46	116
125	hypothetical protein, unknown function	LmxM.22.1320	446 kDa	0.0048	0.4	1	1	0.0619	0.156	23	56	33	75
54	nucleolar protein, putative	LmxM.10.0210	53 kDa	0.0003	0.4	1	1	0.291	0.62	12	30	31	83
95	hypothetical protein, conserved	LmxM.06.0270	35 kDa	0.0025	0.4	1	1	0.442	0.551	11	21	24	62
248	heat shock protein-like protein, putative	LmxM.31.1940	35 kDa	0.025	0.4	1	1	0.365	0.83	8	21	18	42
249	basal body component, putative,ML protein	LmxM.24.2180	164 kDa	0.025	0.4	1	1	0.108	0.258	16	36	18	42
158	hypothetical protein, conserved	LmxM.25.2200	34 kDa	0.0077	0.4	1	1	0.329	0.526	9	15	17	45
124	hypothetical protein, conserved	LmxM.36.5850	57 kDa	0.0047	0.4	1	1	0.217	0.56	9	26	16	45
227	hypothetical protein, conserved	LmxM.10.0500	707 kDa	0.019	0.4	1	1	0.0255	0.089	11	37	15	38
252	hypothetical protein, conserved	LmxM.30.1670	31 kDa	0.026	0.4	1	1	0.22	0.418	8	15	14	35
323	hypothetical protein, conserved	LmxM.25.1820	92 kDa	0.045	0.4	1	1	0.124	0.269	8	20	13	31
403	hypothetical protein, conserved	LmxM.07.0930	36 kDa	0.079	0.4	1	1	0.224	0.391	5	10	12	27
446	60S ribosomal protein L7, putative	LmxM.26.0170 (+1)	29 kDa	0.085	0.4	1	1	0.302	0.452	8	13	11	25
388	hypothetical protein, conserved	LmxM.27.1950	163 kDa	0.067	0.4	1	1	0.0585	0.27	7	23	11	26
320	hypothetical protein, conserved	LmxM.31.0420	81 kDa	0.04	0.4	1	1	0.071	0.423	4	23	11	28
382	trypanin-like protein	LmxM.34.1810	54 kDa	0.06	0.4	1	1	0.148	0.475	7	23	9	23
496	hypothetical protein, conserved	LmxM.36.4150	67 kDa	0.11	0.4	1	1	0.106	0.406	6	18	8	19
497	hypothetical protein, conserved	LmxM.24.1990	39 kDa	0.11	0.4	1	1	0.193	0.472	5	15	8	19
384	60S ribosomal protein L6, putative	LmxM.15.1000 (+1)	21 kDa	0.064	0.4	1	1	0.352	0.554	6	14	8	21
328	hypothetical protein, conserved	LmxM.31.3150	263 kDa	0.048	0.4	1	1	0.0337	0.137	6	21	8	22
517	40S ribosomal protein S8, putative	LmxM.24.2070 (+1)	25 kDa	0.12	0.4	1	1	0.165	0.427	3	10	7	17
560	ribosomal protein L15, putative	LmxM.29.3650 (+1)	24 kDa	0.17	0.4	1	1	0.147	0.397	5	11	6	14
456	40S ribosomal protein S16, putative	LmxM.26.0880 (+1)	17 kDa	0.097	0.4	1	1	0.282	0.456	4	8	6	16
629	dihydrolipoamide dehydrogenase, putative	LmxM.31.3310	50 kDa	0.18	0.4	1	1	0.147	0.273	5	11	5	12
543	60S ribosomal protein L37	LmxM.32.1955	10 kDa	0.14	0.4	0.99	1	0.181	0.373	2	5	5	13
460	hypothetical protein, unknown function	LmxM.02.0550	18 kDa	0.1	0.4	1	1	0.436	0.62	5	9	5	14
461	actin-like protein, putative	LmxM.13.0950	52 kDa	0.1	0.4	1	1	0.188	0.404	5	14	5	14
462	hypothetical protein, conserved	LmxM.08_29.0990	105 kDa	0.1	0.4	1	1	0.0553	0.164	5	13	5	14
463	hypothetical protein, conserved	LmxM.28.1860	33 kDa	0.1	0.4	1	1	0.0799	0.479	2	10	5	14
778	hypothetical protein, conserved	LmxM.10.0530	126 kDa	0.27	0.4	1	1	0.0649	0.103	4	9	4	9
699	hypothetical protein, conserved	LmxM.03.0140	16 kDa	0.2	0.4	1	1	0.173	0.525	3	10	4	10
700	unspecified product	LmxM.02.0310	71 kDa	0.2	0.4	1	1	0.0972	0.251	4	10	4	10
701	Cluster of 60S ribosomal protein L32 (LmxM.21.1720)	LmxM.21.1720 [2]	15 kDa	0.2	0.4	1	1	0.308	0.376	4	8	4	10
702	hypothetical protein, conserved	LmxM.33.0620	254 kDa	0.2	0.4	0.57	1	0.00292	0.0692	1	9	4	10
553	ribosomal protein L29, putative	LmxM.36.3390 (+1)	8 kDa	0.15	0.4	1	1	0.257	0.6	3	6	4	11
815	regulatory subunit of protein kinase a-like protein	LmxM.33.2820	72 kDa	0.31	0.4	1	1	0.0573	0.13	3	6	3	7
741	mitochondrial phosphate transporter, putative	LmxM.34.4430	35 kDa	0.23	0.4	1	1	0.0726	0.221	2	6	3	8
742	hypothetical protein, unknown function	LmxM.31.3850	32 kDa	0.23	0.4	1	1	0.0893	0.357	2	7	3	8
743	hypothetical protein, conserved	LmxM.25.1060	102 kDa	0.23	0.4	0.99	1	0.0309	0.108	3	8	3	8
744	hypothetical protein, conserved	LmxM.09.0210	33 kDa	0.23	0.4	0.99	1	0.128	0.354	3	8	3	8
745	ribosomal protein L38, putative	LmxM.03.0250 (+1)	9 kDa	0.23	0.4	0.99	1	0.181	0.325	2	5	3	8
746	60S ribosomal subunit protein L31, putative	LmxM.34.3280 (+1)	21 kDa	0.23	0.4	1	1	0.165	0.351	3	7	3	8
895	hypothetical protein, conserved	LmxM.36.5100	106 kDa	0.35	0.4	1	1	0.0335	0.0742	2	5	2	5
896	40S ribosomal protein S14	LmxM.28.0960 (+1)	16 kDa	0.35	0.4	1	1	0.0903	0.333	2	5	2	5
897	transcription elongation factor-like protein	LmxM.32.2810	51 kDa	0.35	0.4	1	1	0.0399	0.145	2	5	2	5
898	hypothetical protein, conserved	LmxM.22.1070	82 kDa	0.35	0.4	0.99	1	0.0585	0.128	2	5	2	5
899	hypothetical protein	LmxM.20.0580	45 kDa	0.35	0.4	0.98	1	0.0441	0.186	2	5	2	5
900	hypothetical protein, conserved	LmxM.21.0960	150 kDa	0.35	0.4	0.91	1	0.0119	0.0496	2	5	2	5
901	hypothetical protein, conserved	LmxM.21.1620	40 kDa	0.35	0.4	0.91	1	0.05	0.229	2	5	2	5
902	hypothetical protein, conserved	LmxM.34.3480	77 kDa	0.35	0.4	1	1	0.0645	0.0933	2	5	2	5
903	hypothetical protein, conserved	LmxM.27.1100	69 kDa	0.35	0.4	1	1	0.0464	0.0804	2	4	2	5
904	hypothetical protein, conserved	LmxM.33.2980	37 kDa	0.35	0.4	0.99	1	0.0583	0.207	2	5	2	5
905	40S ribosomal protein S10, putative	LmxM.36.0980	19 kDa	0.35	0.4	0.97	1	0.101	0.327	1	3	2	5
9	hypothetical protein, conserved	LmxM.29.3310	41 kDa	0.0001	0.3	1	1	0.539	0.785	23	44	45	156
16	kinetoplastid membrane protein-11 (KMP11-2)	LmxM.34.2220 (+1)	11 kDa	0.0001	0.3	1	1	0.576	0.783	9	23	28	105
69	hypothetical protein, conserved	LmxM.27.2170	175 kDa	0.00076	0.3	1	1	0.102	0.434	13	50	20	59
30	nucleolar RNA binding protein, putative	LmxM.15.1380	49 kDa	0.0001	0.3	1	1	0.204	0.678	7	31	18	69
101	hypothetical protein, conserved	LmxM.32.0590	101 kDa	0.0027	0.3	1	1	0.123	0.474	11	38	15	45
116	hypothetical protein, conserved	LmxM.33.2950	47 kDa	0.0038	0.3	1	1	0.216	0.543	9	20	13	40
60	dynein heavy chain, putative	LmxM.14.1060	474 kDa	0.00039	0.3	1	1	0.0309	0.14	10	43	12	45
129	hypothetical protein, conserved	LmxM.13.1520	104 kDa	0.0053	0.3	1	1	0.0762	0.455	6	30	11	35
197	hypothetical protein, conserved	LmxM.22.0900	100 kDa	0.014	0.3	1	1	0.103	0.355	9	26	10	30
107	transcription factor-like protein	LmxM.08_29.0020	115 kDa	0.0028	0.3	1	1	0.0852	0.356	8	30	10	35
250	dynein heavy chain, putative	LmxM.25.0980	537 kDa	0.026	0.3	1	1	0.0179	0.0504	8	22	9	26
102	hypothetical protein, conserved	LmxM.19.0340	50 kDa	0.0027	0.3	1	1	0.205	0.681	6	24	9	33
241	hypothetical protein, conserved	LmxM.15.1340	40 kDa	0.02	0.3	1	1	0.135	0.574	4	17	8	25
333	hypothetical protein, conserved	LmxM.26.1120	50 kDa	0.051	0.3	1	1	0.173	0.477	7	16	7	20
255	hypothetical protein, conserved	LmxM.32.2440	56 kDa	0.027	0.3	1	1	0.167	0.462	5	16	7	22
200	hypothetical protein, conserved	LmxM.25.2000	144 kDa	0.014	0.3	1	1	0.0731	0.277	6	23	7	24
313	hypothetical protein, conserved	LmxM.06.0440	105 kDa	0.039	0.3	1	1	0.0916	0.324	6	18	6	19
167	T-lymphocyte triggering factor, putative	LmxM.36.1910	54 kDa	0.01	0.3	1	1	0.0937	0.407	5	18	6	23
393	hypothetical protein, conserved	LmxM.19.0720	31 kDa	0.076	0.3	1	1	0.178	0.524	5	13	5	15
394	hypothetical protein, conserved	LmxM.04.0710	87 kDa	0.076	0.3	1	1	0.0693	0.267	3	13	5	15
257	hypothetical protein, conserved	LmxM.29.2100	69 kDa	0.028	0.3	1	1	0.117	0.391	4	16	5	18
258	DNA-directed RNA polymerase II subunit 2, putative	LmxM.30.0160	134 kDa	0.028	0.3	1	1	0.0338	0.177	5	18	5	18
259	hypothetical protein, conserved	LmxM.36.4230	118 kDa	0.028	0.3	1	1	0.0417	0.185	5	17	5	18
260	heat shock protein 70-related protein	LmxM.26.1240	71 kDa	0.028	0.3	1	1	0.0889	0.354	4	14	5	18
498	hypothetical protein, conserved	LmxM.36.0560	29 kDa	0.11	0.3	1	1	0.202	0.573	4	12	4	12
499	hypothetical protein, conserved	LmxM.04.0050	59 kDa	0.11	0.3	1	1	0.0611	0.326	3	12	4	12
404	hypothetical protein, conserved	LmxM.18.1360	108 kDa	0.08	0.3	1	1	0.0624	0.156	3	12	4	13
405	flavoprotein subunit-like protein	LmxM.07.0800	71 kDa	0.08	0.3	1	1	0.0952	0.26	4	13	4	13
406	hypothetical protein, conserved	LmxM.08_29.2560	47 kDa	0.08	0.3	1	1	0.108	0.384	4	11	4	13
407	60S ribosomal protein L10a, putative	LmxM.18.0620 (+1)	25 kDa	0.08	0.3	1	1	0.168	0.234	3	7	4	13
408	dynein arm light chain, putative	LmxM.21.1020	35 kDa	0.08	0.3	1	1	0.111	0.422	3	13	4	13
344	hypothetical protein, conserved	LmxM.06.1090	66 kDa	0.057	0.3	1	1	0.0924	0.304	4	14	4	14
345	40S ribosomal protein L14, putative	LmxM.22.1520 (+1)	20 kDa	0.057	0.3	1	1	0.143	0.32	3	7	4	14
318	hypothetical protein, conserved	LmxM.01.0540	74 kDa	0.04	0.3	1	1	0.0942	0.26	4	14	4	15
319	Cluster of histone H3 (LmxM.16.0570)	LmxM.16.0570 [7]	15 kDa	0.04	0.3	1	1	0.154	0.254	2	6	4	15
557	hypothetical protein, conserved	LmxM.12.0120	141 kDa	0.16	0.3	0.91	1	0.0147	0.1	2	8	3	9
558	adenylosuccinate synthetase, putative	LmxM.13.1190	78 kDa	0.16	0.3	0.98	1	0.0351	0.154	3	9	3	9
559	dynein heavy chain, putative	LmxM.36.0950	477 kDa	0.16	0.3	0.26	1	0.00476	0.0233	1	4	3	9
510	hypothetical protein, conserved	LmxM.27.1490	75 kDa	0.12	0.3	1	1	0.0642	0.257	3	10	3	10
511	60S ribosomal protein L23, putative	LmxM.34.3790 (+1)	15 kDa	0.12	0.3	1	1	0.122	0.532	2	7	3	10
512	60S ribosomal protein L17, putative	LmxM.24.0040 (+1)	19 kDa	0.12	0.3	1	1	0.157	0.253	3	6	3	10
513	hypothetical protein, conserved	LmxM.29.2390	409 kDa	0.12	0.3	1	1	0.00977	0.0314	3	10	3	10
514	hypothetical protein, conserved	LmxM.34.4390	46 kDa	0.12	0.3	1	1	0.068	0.308	3	9	3	10
764	glycosomal malate dehydrogenase	LmxM.19.0710	34 kDa	0.25	0.3	0.97	1	0.0621	0.258	2	6	2	6
765	galactokinase-like protein	LmxM.34.2740	53 kDa	0.25	0.3	0.88	1	0.0273	0.162	1	6	2	6
766	hypothetical protein, conserved	LmxM.33.0920	75 kDa	0.25	0.3	1	1	0.0511	0.124	2	6	2	6
767	hypothetical protein, conserved	LmxM.16.0020	23 kDa	0.25	0.3	0.97	1	0.0794	0.57	2	6	2	6
768	hypothetical protein, unknown function	LmxM.12.0290	167 kDa	0.25	0.3	0.89	1	0.0207	0.0622	2	6	2	6
563	hypothetical protein, conserved	LmxM.08_29.1170	39 kDa	0.18	0.3	1	1	0.0826	0.331	2	7	2	7
564	P-type H -ATPase, putative	LmxM.18.1520	108 kDa	0.18	0.3	1	1	0.0205	0.0903	2	7	2	7
565	DNA-directed RNA polymerase I-like protein	LmxM.08_29.0140	38 kDa	0.18	0.3	1	1	0.0831	0.306	2	7	2	7
566	hypothetical protein, conserved	LmxM.36.2400	38 kDa	0.18	0.3	1	1	0.0976	0.299	2	7	2	7
567	hypothetical protein, conserved	LmxM.21.1440	26 kDa	0.18	0.3	1	1	0.0633	0.357	2	6	2	7
568	hypothetical protein, conserved	LmxM.16.0360	74 kDa	0.18	0.3	0.99	1	0.0323	0.154	1	7	2	7
569	hypothetical protein, conserved	LmxM.16.0710	110 kDa	0.18	0.3	0.95	1	0.0222	0.104	2	7	2	7
570	hypothetical protein, conserved	LmxM.19.1150	288 kDa	0.18	0.3	0.82	1	0.0136	0.0324	2	6	2	7
571	hypothetical protein, conserved	LmxM.14.0410	121 kDa	0.18	0.3	0.68	1	0.0112	0.0934	2	7	2	7
978	DNA-directed RNA polymerase II-like protein	LmxM.27.1550	15 kDa	0.42	0.3	0.99	1	0.119	0.351	1	3	1	3
979	U2 splicing auxiliary factor, putative	LmxM.03.0190	25 kDa	0.42	0.3	0.98	1	0.0429	0.152	1	3	1	3
980	hypothetical protein, conserved	LmxM.34.3310	33 kDa	0.42	0.3	0.97	1	0.0594	0.152	1	3	1	3
981	hypothetical protein, conserved	LmxM.11.0710	53 kDa	0.42	0.3	0.95	1	0.017	0.0638	1	3	1	3
982	40S ribosomal protein S27-1, putative	LmxM.36.3750	10 kDa	0.42	0.3	0.91	1	0.151	0.337	1	2	1	3
983	chaperonin containing t-complex protein, putative	LmxM.31.1000	59 kDa	0.42	0.3	0.91	1	0.0149	0.0632	1	3	1	3
984	nucleolar RNA-binding protein, putative	LmxM.07.0990	36 kDa	0.42	0.3	0.87	1	0.0293	0.0323	1	2	1	3
985	mitochondrial RNA binding protein 2,MRP2, gBP25	LmxM.09.1120	27 kDa	0.42	0.3	0.83	1	0.0496	0.186	1	3	1	3
986	glycosome import protein	LmxM.25.2230	38 kDa	0.42	0.3	0.79	1	0.0242	0.103	1	3	1	3
987	hypothetical protein, conserved	LmxM.33.4050	74 kDa	0.42	0.3	0.62	1	0.0104	0.049	1	3	1	3
988	hypothetical protein, conserved	LmxM.24.1120	97 kDa	0.42	0.3	0.55	1	0.0119	0.0412	1	3	1	3
989	hypothetical protein, conserved	LmxM.34.0100	24 kDa	0.42	0.3	0.37	1	0.0347	0.139	1	3	1	3
990	ankyrin repeat protein, putative	LmxM.34.2040	402 kDa	0.42	0.3	0.37	1	0.00322	0.0137	1	3	1	3
991	hypothetical protein, conserved	LmxM.03.0630	36 kDa	0.42	0.3	0.35	1	0.0373	0.115	1	3	1	3
992	S-adenosylmethionine synthetase	LmxM.29.3500	43 kDa	0.42	0.3	0.33	1	0.0306	0.0867	1	3	1	3
993	dynein intermediate-chain-like protein	LmxM.24.0280	75 kDa	0.42	0.3	0.28	1	0.0102	0.0569	1	3	1	3
994	nucleolar RNA helicase II, putative	LmxM.05.0140	74 kDa	0.42	0.3	0.23	1	0.0102	0.0424	1	3	1	3
995	hypothetical protein, conserved	LmxM.19.0650	203 kDa	0.42	0.3	0.23	1	0.00414	0.0238	1	3	1	3
996	transcription elongation regulator-like protein	LmxM.27.2300	79 kDa	0.42	0.3	0.99	1	0.0256	0.0456	1	2	1	3
997	hypothetical protein, conserved	LmxM.22.0990	133 kDa	0.42	0.3	0.97	1	0.0148	0.0387	1	3	1	3
998	basic transcription factor 3a, putative	LmxM.36.3770	12 kDa	0.42	0.3	0.63	1	0.0777	0.35	1	3	1	3
7	Cluster of calpain-like cysteine peptidase, putative,cysteine peptidase, Clan CA, family C2, putative (LmxM.27.0490)	LmxM.27.0490 [3]	269 kDa	0.0001	0.2	1	1	0.0527	0.263	29	90	38	152
32	hypothetical protein, conserved	LmxM.24.0100	31 kDa	0.0001	0.2	1	1	0.444	0.649	11	23	13	56
55	hypothetical protein, conserved	LmxM.34.0200	240 kDa	0.00032	0.2	1	1	0.0499	0.242	8	35	9	39
53	hypothetical protein, unknown function	LmxM.30.1380	130 kDa	0.00029	0.2	1	1	0.0684	0.384	7	34	8	37
38	60S ribosomal protein L11 (L5, L16)	LmxM.04.0470 (+1)	22 kDa	0.0001	0.2	1	1	0.234	0.41	7	11	8	42
115	hypothetical protein, conserved	LmxM.28.1180	24 kDa	0.0036	0.2	1	1	0.425	0.938	5	15	7	28
28	60S ribosomal protein L27A/L29, putative	LmxM.34.3760 (+1)	16 kDa	0.0001	0.2	1	1	0.172	0.634	2	11	7	44
42	hypothetical protein, conserved	LmxM.25.1600	126 kDa	0.0001	0.2	1	1	0.0572	0.426	7	29	7	38
68	hypothetical protein, conserved	LmxM.06.0330	129 kDa	0.00072	0.2	1	1	0.0582	0.306	6	29	6	30
123	hypothetical protein, conserved	LmxM.02.0700	107 kDa	0.0045	0.2	1	1	0.0672	0.355	4	22	5	23
71	calcium-binding protein, putative	LmxM.29.1240	62 kDa	0.00091	0.2	1	1	0.0839	0.405	4	17	5	27
46	splicing factor ptsr1-like protein	LmxM.07.0870	42 kDa	0.00017	0.2	1	1	0.0914	0.309	4	11	5	31
256	hypothetical protein, conserved	LmxM.26.1190	183 kDa	0.028	0.2	1	1	0.0316	0.139	3	14	4	16
228	hypothetical protein, conserved	LmxM.36.1570	53 kDa	0.019	0.2	1	1	0.109	0.349	4	17	4	17
195	60S ribosomal protein L18a, putative	LmxM.31.0880 (+1)	21 kDa	0.013	0.2	1	1	0.173	0.525	4	9	4	18
196	60S ribosomal protein L9, putative	LmxM.21.1050 (+1)	22 kDa	0.013	0.2	1	1	0.137	0.474	4	13	4	18
97	hypothetical protein, conserved	LmxM.26.2250	89 kDa	0.0026	0.2	1	1	0.0595	0.437	4	21	4	22
98	hypothetical protein, conserved	LmxM.33.2480	120 kDa	0.0026	0.2	1	1	0.0475	0.265	4	22	4	22
99	hypothetical protein, conserved	LmxM.29.3640	64 kDa	0.0026	0.2	1	1	0.0613	0.395	4	20	4	22
100	hypothetical protein, conserved	LmxM.27.1895	133 kDa	0.0026	0.2	0.99	1	0.0323	0.274	4	22	4	22
78	hypothetical protein, conserved	LmxM.16.1230	200 kDa	0.0011	0.2	1	1	0.0176	0.166	3	22	4	24
61	ribosomal protein S11 homolog	LmxM.20.1650 (+1)	16 kDa	0.00048	0.2	1	1	0.113	0.355	3	7	4	26
346	hypothetical protein, conserved	LmxM.32.0010	93 kDa	0.057	0.2	1	1	0.0584	0.173	3	11	3	12
347	hypothetical protein, conserved	LmxM.11.1310	44 kDa	0.057	0.2	1	1	0.0622	0.338	2	11	3	12
348	hypothetical protein, conserved	LmxM.31.1930	85 kDa	0.057	0.2	1	1	0.0357	0.145	3	12	3	12
349	hypothetical protein, conserved	LmxM.26.1790	297 kDa	0.057	0.2	0.83	1	0.00831	0.0592	2	12	3	12
314	calmodulin, putative	LmxM.09.0910 (+2)	17 kDa	0.039	0.2	1	1	0.302	0.51	3	8	3	13
315	hypothetical protein, conserved	LmxM.36.5030	43 kDa	0.039	0.2	1	1	0.0954	0.363	3	13	3	13
316	hypothetical protein, unknown function	LmxM.08.0110	69 kDa	0.039	0.2	1	1	0.0389	0.32	3	13	3	13
253	hypothetical protein, conserved	LmxM.27.0630	99 kDa	0.026	0.2	1	1	0.0213	0.199	3	14	3	14
254	hypothetical protein, conserved	LmxM.28.1250	50 kDa	0.026	0.2	0.99	1	0.126	0.445	3	13	3	14
219	hypothetical protein, conserved	LmxM.25.0250	97 kDa	0.018	0.2	1	1	0.0376	0.241	3	14	3	15
220	hypothetical protein, conserved	LmxM.05.0050	95 kDa	0.018	0.2	0.96	1	0.0392	0.243	3	14	3	15
190	hypothetical protein, conserved	LmxM.34.0430	76 kDa	0.012	0.2	1	1	0.0506	0.206	3	13	3	16
191	60S ribosomal protein L2, putative	LmxM.31.3900 (+2)	28 kDa	0.012	0.2	1	1	0.0692	0.281	2	7	3	16
159	hypothetical protein, conserved	LmxM.04.1180	252 kDa	0.0077	0.2	0.96	1	0.0165	0.136	3	17	3	17
128	hypothetical protein, conserved	LmxM.31.0210	58 kDa	0.0051	0.2	1	1	0.066	0.343	3	16	3	18
92	hypothetical protein, conserved	LmxM.18.1140	107 kDa	0.0021	0.2	1	1	0.0444	0.28	3	20	3	20
93	60S ribosomal protein L34, putative	LmxM.18.1400 (+1)	19 kDa	0.0021	0.2	1	1	0.119	0.339	2	8	3	20
526	hypothetical protein, conserved	LmxM.11.0410	95 kDa	0.12	0.2	1	1	0.0248	0.129	2	8	2	8
527	hypothetical protein, conserved,predicted leucine-rich repeat protein	LmxM.27.1290	42 kDa	0.12	0.2	0.99	1	0.0707	0.207	2	7	2	8
528	hypothetical protein, conserved	LmxM.09.1540	69 kDa	0.12	0.2	1	1	0.0395	0.133	2	5	2	8
439	hypothetical protein, conserved	LmxM.05.0150	47 kDa	0.082	0.2	1	1	0.052	0.226	2	8	2	9
440	RNA helicase, putative	LmxM.21.1552	49 kDa	0.082	0.2	0.99	1	0.0667	0.26	2	9	2	9
441	hypothetical protein, conserved	LmxM.36.0110	104 kDa	0.082	0.2	0.98	1	0.0207	0.095	2	8	2	9
341	hypothetical protein, conserved	LmxM.08_29.0380	104 kDa	0.055	0.2	1	1	0.0218	0.138	2	10	2	10
342	hypothetical protein, conserved	LmxM.33.0600	89 kDa	0.055	0.2	1	1	0.0471	0.198	2	10	2	10
312	hypothetical protein, conserved	LmxM.14.0120	37 kDa	0.036	0.2	0.99	1	0.0484	0.33	2	10	2	11
214	hypothetical protein, conserved	LmxM.34.3720	51 kDa	0.015	0.2	0.99	1	0.0432	0.345	2	13	2	13
215	hypothetical protein, conserved	LmxM.10.0960	87 kDa	0.015	0.2	1	1	0.031	0.213	2	13	2	13
216	hypothetical protein, conserved	LmxM.36.2790	295 kDa	0.015	0.2	0.99	1	0.0112	0.0741	2	13	2	13
784	hypothetical protein, conserved	LmxM.27.1790	93 kDa	0.28	0.2	0.99	1	0.0119	0.0571	1	4	1	4
785	hypothetical protein, conserved	LmxM.12.0040	54 kDa	0.28	0.2	0.99	1	0.045	0.12	1	4	1	4
786	hypothetical protein, conserved	LmxM.25.0540	32 kDa	0.28	0.2	0.99	1	0.0678	0.231	1	4	1	4
787	hypothetical protein, conserved	LmxM.26.0870	81 kDa	0.28	0.2	0.98	1	0.0268	0.134	1	4	1	4
788	hypothetical protein, conserved	LmxM.36.5970	72 kDa	0.28	0.2	0.98	1	0.022	0.0709	1	4	1	4
789	centrin, putative	LmxM.33.2390	21 kDa	0.28	0.2	0.94	1	0.0442	0.155	1	3	1	4
790	hypothetical protein, conserved	LmxM.31.1380	39 kDa	0.28	0.2	0.9	1	0.0852	0.168	1	4	1	4
791	hypothetical protein, conserved	LmxM.27.1300	60 kDa	0.28	0.2	0.87	1	0.0189	0.0851	1	3	1	4
792	nucleolar protein family a, putative	LmxM.33.4290	23 kDa	0.28	0.2	0.76	1	0.0431	0.241	1	4	1	4
793	RNA helicase, putative	LmxM.21.0610	74 kDa	0.28	0.2	0.75	1	0.0261	0.0652	1	4	1	4
794	hypothetical protein, conserved	LmxM.24.2310	19 kDa	0.28	0.2	0.62	1	0.0429	0.35	1	4	1	4
795	hypothetical protein, conserved	LmxM.31.1802	16 kDa	0.28	0.2	0.55	1	0.085	0.19	1	3	1	4
796	hypothetical protein, conserved	LmxM.36.6410	59 kDa	0.28	0.2	0.52	1	0.0357	0.0808	1	3	1	4
797	dynein, putative	LmxM.31.1060	68 kDa	0.28	0.2	0.51	1	0.0349	0.111	1	3	1	4
798	hypothetical protein, conserved	LmxM.36.4210	107 kDa	0.28	0.2	0.43	1	0.0122	0.0722	1	4	1	4
799	hypothetical protein, conserved	LmxM.15.0830	88 kDa	0.28	0.2	0.39	1	0.011	0.065	1	4	1	4
800	asparaginase-like protein	LmxM.36.4430	41 kDa	0.28	0.2	0.36	1	0.0434	0.13	1	4	1	4
801	hypothetical protein, conserved	LmxM.12.0620	142 kDa	0.28	0.2	0.35	1	0.00902	0.0406	1	4	1	4
802	hypothetical protein, conserved	LmxM.19.0450	101 kDa	0.28	0.2	0.35	1	0.0126	0.0738	1	4	1	4
803	hypothetical protein, conserved	LmxM.24.1000	58 kDa	0.28	0.2	0.34	1	0.0165	0.117	1	4	1	4
804	hypothetical protein, conserved	LmxM.36.1470	121 kDa	0.28	0.2	0.28	1	0.0164	0.0809	1	4	1	4
805	histone deacetylase, putative	LmxM.21.1870	67 kDa	0.28	0.2	0.25	1	0.0175	0.108	1	4	1	4
806	hypothetical protein, conserved	LmxM.33.3310	58 kDa	0.28	0.2	0.94	1	0.0251	0.0734	1	4	1	4
807	aldose 1-epimerase-like protein	LmxM.34.0980	42 kDa	0.28	0.2	0.62	1	0.0186	0.119	1	4	1	4
808	aminopeptidase, putative,metallo-peptidase, Clan MG, Family M24	LmxM.19.0160	42 kDa	0.28	0.2	0.35	1	0.0237	0.116	1	4	1	4
679	hypothetical protein, conserved	LmxM.34.5050	67 kDa	0.19	0.2	0.98	1	0.0432	0.157	1	5	1	5
680	hypothetical protein, conserved	LmxM.08_29.2710	29 kDa	0.19	0.2	0.93	1	0.054	0.158	1	4	1	5
681	hypothetical protein, conserved	LmxM.27.1680	60 kDa	0.19	0.2	0.53	1	0.0127	0.115	1	5	1	5
682	hypothetical protein, conserved	LmxM.31.2100	105 kDa	0.19	0.2	0.47	1	0.0145	0.0736	1	5	1	5
683	hypothetical protein, conserved	LmxM.18.0530	57 kDa	0.19	0.2	0.31	1	0.0475	0.213	1	5	1	5
684	2-aminoethylphosphonate:pyruvateaminotransferas e-like protein	LmxM.03.0040	40 kDa	0.19	0.2	0.31	1	0.0219	0.205	1	4	1	5
685	pre-mRNA splicing factor ATP-dependent RNA helicase, putative	LmxM.34.1200	80 kDa	0.19	0.2	0.26	1	0.0142	0.0739	1	5	1	5
686	hypothetical protein, unknown function	LmxM.09.0540	118 kDa	0.19	0.2	0.21	1	0.0091	0.101	1	5	1	5
687	hypothetical protein, conserved	LmxM.23.1150	71 kDa	0.19	0.2	0.19	1	0.0223	0.118	1	5	1	5
688	hypothetical protein, conserved	LmxM.36.0400	48 kDa	0.19	0.2	0.16	1	0.0135	0.121	1	5	1	5
689	hypothetical protein, conserved	LmxM.16.1260	187 kDa	0.19	0.2	0.16	1	0.00346	0.0127	1	2	1	5
690	hypothetical protein, conserved	LmxM.28.2300	68 kDa	0.19	0.2	0.99	1	0.0225	0.122	1	5	1	5
691	hypothetical protein, conserved	LmxM.36.4730	160 kDa	0.19	0.2	0.86	1	0.0115	0.0406	1	4	1	5
692	DNA-directed RNA polymerases II, putative	LmxM.18.0780	27 kDa	0.19	0.2	0.19	1	0.0335	0.272	1	5	1	5
693	hypothetical protein, conserved	LmxM.10.0100	28 kDa	0.19	0.2	0.95	1	0.0391	0.156	1	3	1	5
518	hypothetical protein, conserved	LmxM.27.2010	28 kDa	0.12	0.2	0.99	1	0.0398	0.378	1	6	1	6
519	calpain-like cysteine peptidase, putative,cysteine peptidase, Clan CA, family C2, putative	LmxM.31.0970	201 kDa	0.12	0.2	0.99	1	0.0143	0.0323	1	6	1	6
520	hypothetical protein, conserved	LmxM.04.0890	136 kDa	0.12	0.2	0.85	1	0.0121	0.0818	1	6	1	6
521	centrin, putative	LmxM.31.0660	23 kDa	0.12	0.2	0.74	1	0.0574	0.392	1	5	1	6
522	hypothetical protein, conserved	LmxM.08_29.1980	213 kDa	0.12	0.2	0.39	1	0.00879	0.0377	1	5	1	6
523	hypothetical protein, conserved	LmxM.03.0220	35 kDa	0.12	0.2	0.23	1	0.0487	0.231	1	6	1	6
524	hypothetical protein, conserved	LmxM.34.1450	326 kDa	0.12	0.2	0.19	1	0.00296	0.0213	1	4	1	6
525	hypothetical protein, conserved	LmxM.03.0820	302 kDa	0.12	0.2	0.97	1	0.00448	0.0393	1	6	1	6
44	dynein heavy chain, putative	LmxM.13.1650	530 kDa	0.00013	0.1	1	1	0.0109	0.0679	4	27	4	29
80	centromere/microtubule binding protein cbf5, putative	LmxM.21.1760	48 kDa	0.0014	0.1	1	1	0.0721	0.535	3	18	3	21
81	hypothetical protein, conserved	LmxM.22.0210	172 kDa	0.0014	0.1	1	1	0.039	0.143	3	21	3	21
70	hypothetical protein, conserved	LmxM.03.0320	114 kDa	0.00088	0.1	1	1	0.0228	0.275	2	22	3	22
45	hypothetical protein, conserved	LmxM.33.2250	207 kDa	0.00014	0.1	0.98	1	0.0164	0.153	3	23	3	26
40	RNA polymerase ii largest subunit	LmxM.30.2610	185 kDa	0.0001	0.1	1	1	0.0174	0.206	3	26	3	28
164	hypothetical protein, conserved	LmxM.33.1440	94 kDa	0.0098	0.1	1	1	0.0479	0.293	2	14	2	14
165	hypothetical protein, conserved	LmxM.36.3220	62 kDa	0.0098	0.1	0.97	1	0.0291	0.36	2	14	2	14
140	hypothetical protein, unknown function	LmxM.25.1680	205 kDa	0.0062	0.1	1	1	0.016	0.126	2	15	2	15
141	dynein heavy chain (pseudogene), putative,dynein heavy chain, point mutation	LmxM.27.2590	490 kDa	0.0062	0.1	0.99	1	0.00576	0.0175	1	5	2	15
118	hypothetical protein, conserved	LmxM.06.1040	79 kDa	0.0039	0.1	0.99	1	0.0374	0.241	2	15	2	16
94	RNA-binding protein, putative	LmxM.27.2100	47 kDa	0.0025	0.1	1	1	0.0496	0.208	2	8	2	17
85	hypothetical protein, conserved	LmxM.07.1080	92 kDa	0.0016	0.1	0.87	1	0.0263	0.259	2	16	2	18
73	hypothetical protein, conserved	LmxM.32.3170	57 kDa	0.00097	0.1	1	1	0.0473	0.478	2	18	2	19
396	cytoplasmic l-asparaginase i-like protein	LmxM.15.0390	43 kDa	0.077	0.1	0.98	1	0.0251	0.183	1	6	1	7
397	hypothetical protein, conserved	LmxM.24.1950	85 kDa	0.077	0.1	0.97	1	0.0139	0.128	1	7	1	7
398	methylcrotonoyl-coa carboxylase biotinylated subunitprotein-like protein	LmxM.30.3130	76 kDa	0.077	0.1	0.87	1	0.0291	0.144	1	7	1	7
399	centrin, putative,caltractin, putative	LmxM.07.0710	21 kDa	0.077	0.1	0.62	1	0.0374	0.674	1	7	1	7
400	hypothetical protein, conserved	LmxM.14.0210	51 kDa	0.077	0.1	0.57	1	0.0158	0.217	1	6	1	7
401	hypothetical protein, conserved	LmxM.21.1150	199 kDa	0.077	0.1	0.34	1	0.00569	0.0484	1	7	1	7
402	hypothetical protein, conserved	LmxM.13.0530	132 kDa	0.077	0.1	0.3	1	0.0113	0.0818	1	6	1	7
329	hypothetical protein, conserved	LmxM.33.0300	81 kDa	0.048	0.1	0.97	1	0.0197	0.178	1	8	1	8
330	hypothetical protein, conserved	LmxM.24.0830	94 kDa	0.048	0.1	0.95	1	0.00986	0.109	1	8	1	8
331	hypothetical protein	LmxM.23.1640	345 kDa	0.048	0.1	0.48	1	0.00393	0.0365	1	8	1	8
332	hypothetical protein, conserved	LmxM.20.0300	35 kDa	0.048	0.1	0.16	1	0.0194	0.223	1	8	1	8
264	hypothetical protein, conserved	LmxM.15.0410	77 kDa	0.03	0.1	0.99	1	0.0216	0.167	1	8	1	9
265	nucleolar GTP-binding protein, putative	LmxM.32.1870	74 kDa	0.03	0.1	0.87	1	0.0184	0.176	1	9	1	9
266	hypothetical protein, conserved	LmxM.22.0170	129 kDa	0.03	0.1	0.62	1	0.00592	0.105	1	9	1	9
267	serine/threonine-protein kinase, putative,protein kinase, putative	LmxM.29.3580	85 kDa	0.03	0.1	0.33	1	0.0187	0.16	1	8	1	9
268	hypothetical protein, conserved	LmxM.34.2920	130 kDa	0.03	0.1	0.29	1	0.0119	0.0997	1	9	1	9
269	hypothetical protein, conserved	LmxM.31.0470	97 kDa	0.03	0.1	0.19	1	0.00905	0.112	1	9	1	9
224	hypothetical protein, unknown function	LmxM.28.1040	88 kDa	0.019	0.1	0.92	1	0.0143	0.303	1	10	1	10
225	hypothetical protein, conserved	LmxM.08_29.2640	48 kDa	0.019	0.1	0.45	1	0.0249	0.281	1	9	1	10
226	cyclophilin, putative,PPIase, putative,rotamase, putative,peptidyl-prolyl cis-trans isomerase, putative	LmxM.16.1200	38 kDa	0.019	0.1	0.16	1	0.0166	0.413	1	10	1	10
187	hypothetical protein, conserved	LmxM.26.2300	137 kDa	0.011	0.09	0.99	1	0.00806	0.102	1	10	1	11
188	hypothetical protein, conserved	LmxM.16.1660	429 kDa	0.011	0.09	0.96	1	0.00314	0.0335	1	11	1	11
189	ribosomal protein L24, putative	LmxM.36.1070 (+1)	15 kDa	0.011	0.09	0.88	1	0.113	0.161	1	2	1	11
153	hypothetical protein, conserved	LmxM.28.2540	159 kDa	0.007	0.08	0.99	1	0.00931	0.118	1	12	1	12
154	nucleolar protein family a member-like protein	LmxM.33.3980	17 kDa	0.007	0.08	0.98	1	0.135	0.52	1	9	1	12
155	hypothetical protein, conserved	LmxM.31.3430	87 kDa	0.007	0.08	0.96	1	0.0247	0.207	1	12	1	12
156	flagellar glycoprotein-like protein	LmxM.10.0630	63 kDa	0.007	0.08	0.73	1	0.015	0.234	1	10	1	12
121	hypothetical protein, conserved	LmxM.33.0630	89 kDa	0.0043	0.08	0.99	1	0.0191	0.205	1	12	1	13
122	hypothetical protein, conserved	LmxM.14.0100	116 kDa	0.0043	0.08	0.62	1	0.0136	0.129	1	12	1	13
96	hypothetical protein, conserved	LmxM.15.0800	224 kDa	0.0026	0.07	0.16	1	0.00289	0.101	1	14	1	14
72	calpain-like cysteine peptidase, putative,cysteine peptidase, Clan CA, family C2, putative	LmxM.31.2010	33 kDa	0.00094	0.06	0.81	1	0.0712	0.244	1	6	1	16
64	hypothetical protein, conserved	LmxM.34.4870	112 kDa	0.00056	0.06	0.62	1	0.00701	0.208	1	16	1	17
25	fibrillarin	LmxM.36.3070	26 kDa	0.0001	0.04	0.62	1	0.0299	0.812	1	17	1	27
821	hypothetical protein, conserved	LmxM.23.0640	70 kDa	0.32	0	0	1	0	0.0609	0	2	0	2
822	hypothetical protein, conserved	LmxM.08_29.0610	70 kDa	0.32	0	0	1	0	0.0772	0	2	0	2
823	hypothetical protein, conserved	LmxM.05.0170	80 kDa	0.32	0	0	1	0	0.0472	0	2	0	2
824	hypothetical protein, conserved	LmxM.22.0380	138 kDa	0.32	0	0	1	0	0.0328	0	2	0	2
825	hypothetical protein, unknown function	LmxM.24.1160	105 kDa	0.32	0	0	1	0	0.0338	0	2	0	2
826	hypothetical protein, conserved	LmxM.33.3470	39 kDa	0.32	0	0	1	0	0.103	0	2	0	2
827	phosphomannomutase-like protein	LmxM.33.3780	65 kDa	0.32	0	0	1	0	0.0506	0	2	0	2
828	RNA binding protein, putative	LmxM.34.2550	51 kDa	0.32	0	0	1	0	0.0549	0	2	0	2
829	hypothetical protein, conserved	LmxM.33.1310	122 kDa	0.32	0	0	1	0	0.0206	0	2	0	2
830	hypothetical protein, conserved	LmxM.29.2560	117 kDa	0.32	0	0	1	0	0.0407	0	2	0	2
831	protein kinase, putative	LmxM.27.2460	32 kDa	0.32	0	0	1	0	0.0769	0	2	0	2
832	hypothetical protein, conserved	LmxM.28.1910	72 kDa	0.32	0	0	1	0	0.03	0	2	0	2
833	hypothetical protein, conserved	LmxM.09.1460	16 kDa	0.32	0	0	1	0	0.207	0	2	0	2
834	hypothetical protein, conserved	LmxM.28.2350	31 kDa	0.32	0	0	1	0	0.0803	0	2	0	2
835	dynein-associated roadblock protein-like protein	LmxM.34.1750	17 kDa	0.32	0	0	1	0	0.287	0	2	0	2
836	hypothetical protein, conserved	LmxM.13.0140	21 kDa	0.32	0	0	1	0	0.22	0	2	0	2
837	hypothetical protein	LmxM.08.0050	9 kDa	0.32	0	0	1	0	0.32	0	2	0	2
838	hypothetical protein, conserved	LmxM.30.0890	19 kDa	0.32	0	0	1	0	0.139	0	2	0	2
839	hypothetical protein, conserved	LmxM.08_29.1110	69 kDa	0.32	0	0	1	0	0.0464	0	2	0	2
840	hypothetical protein, conserved	LmxM.34.1980	67 kDa	0.32	0	0	1	0	0.0646	0	2	0	2
841	hypothetical protein, conserved	LmxM.08.0560	26 kDa	0.32	0	0	1	0	0.16	0	2	0	2
842	5'a2rel-related protein	LmxM.22.0700	140 kDa	0.32	0	0	1	0	0.0228	0	2	0	2
843	hypothetical protein, conserved	LmxM.31.1750	85 kDa	0.32	0	0	1	0	0.0359	0	2	0	2
844	hypothetical protein, conserved	LmxM.03.0110	96 kDa	0.32	0	0	1	0	0.0425	0	2	0	2
845	hypothetical protein, conserved	LmxM.34.2400	193 kDa	0.32	0	0	1	0	0.0212	0	2	0	2
846	hypothetical protein, conserved	LmxM.11.1360	50 kDa	0.32	0	0	1	0	0.0528	0	2	0	2
847	hypothetical protein, conserved	LmxM.04.0810	77 kDa	0.32	0	0	1	0	0.0268	0	2	0	2
848	tryparedoxin	LmxM.08_29.1160	17 kDa	0.32	0	0	1	0	0.214	0	2	0	2
849	ATP-dependent DEAD/H RNA helicase, putative	LmxM.22.1500	120 kDa	0.32	0	0	1	0	0.0267	0	2	0	2
850	hypothetical protein, conserved	LmxM.34.3240	91 kDa	0.32	0	0	1	0	0.03	0	2	0	2
851	actin-interacting protein-like protein	LmxM.24.1130	108 kDa	0.32	0	0	1	0	0.0193	0	2	0	2
852	hypothetical protein, conserved	LmxM.32.0640	30 kDa	0.32	0	0	1	0	0.0609	0	2	0	2
853	hypothetical protein, unknown function	LmxM.32.1070	28 kDa	0.32	0	0	1	0	0.119	0	2	0	2
854	hypothetical protein, conserved	LmxM.15.1545	25 kDa	0.32	0	0	1	0	0.144	0	2	0	2
855	hypothetical protein, conserved	LmxM.24.1960	94 kDa	0.32	0	0	1	0	0.0196	0	2	0	2
856	hypothetical protein, conserved	LmxM.25.1660	104 kDa	0.32	0	0	1	0	0.025	0	2	0	2
857	periodic tryptophan protein 2-like protein	LmxM.18.0830	103 kDa	0.32	0	0	1	0	0.0202	0	2	0	2
858	hypothetical protein, conserved	LmxM.26.2320	79 kDa	0.32	0	0	1	0	0.0488	0	2	0	2
859	hypothetical protein, conserved	LmxM.17.0410	114 kDa	0.32	0	0	1	0	0.0309	0	2	0	2
860	hypothetical protein, conserved	LmxM.06.0040	33 kDa	0.32	0	0	1	0	0.079	0	2	0	2
861	hypothetical protein, conserved	LmxM.25.1040	81 kDa	0.32	0	0	1	0	0.0347	0	2	0	2
862	hypothetical protein, conserved	LmxM.36.4580	49 kDa	0.32	0	0	1	0	0.0575	0	2	0	2
863	hypothetical protein, conserved	LmxM.34.3220	17 kDa	0.32	0	0	1	0	0.179	0	2	0	2
864	hypothetical protein (pseudogene)	LmxM.36.1395	32 kDa	0.32	0	0	1	0	0.0739	0	2	0	2
865	hypothetical protein, conserved	LmxM.03.0150	35 kDa	0.32	0	0	1	0	0.0579	0	2	0	2
866	hypothetical protein, conserved	LmxM.07.0740	401 kDa	0.32	0	0	1	0	0.00787	0	2	0	2
867	hypothetical protein, conserved	LmxM.33.3580	94 kDa	0.32	0	0	0.99	0	0.0322	0	2	0	2
868	NADH:ubiquinone oxidoreductase 78 Kd subunit- like protein	LmxM.18.1480	29 kDa	0.32	0	0	0.99	0	0.0969	0	2	0	2
869	hypothetical protein, conserved	LmxM.30.0090	56 kDa	0.32	0	0	0.99	0	0.0386	0	2	0	2
870	hypothetical protein, conserved	LmxM.04.0970	52 kDa	0.32	0	0	0.99	0	0.137	0	2	0	2
871	hypothetical protein, conserved	LmxM.31.1210	91 kDa	0.32	0	0	0.99	0	0.025	0	2	0	2
872	hypothetical protein, conserved	LmxM.23.0280	118 kDa	0.32	0	0	0.99	0	0.0546	0	2	0	2
873	hypothetical protein, conserved	LmxM.32.1350	21 kDa	0.32	0	0	0.99	0	0.133	0	2	0	2
874	enoyl-CoA hydratase/Enoyl-CoA isomerase/3- hydroxyacyl-CoA dehydrogenase, putative	LmxM.32.2600	102 kDa	0.32	0	0	0.99	0	0.0257	0	2	0	2
875	hypothetical protein, conserved	LmxM.33.4070	79 kDa	0.32	0	0	0.99	0	0.0261	0	2	0	2
876	hypothetical protein, conserved	LmxM.16.0110	95 kDa	0.32	0	0	0.98	0	0.0339	0	2	0	2
877	hypothetical protein, conserved	LmxM.34.2480	38 kDa	0.32	0	0	0.98	0	0.127	0	2	0	2
878	zinc-finger protein ZPR1, putative	LmxM.17.1410	56 kDa	0.32	0	0	0.98	0	0.0584	0	2	0	2
879	hypothetical protein, conserved	LmxM.36.1880	70 kDa	0.32	0	0	0.98	0	0.0726	0	2	0	2
880	RNA-binding protein, putative	LmxM.08_29.0680	81 kDa	0.32	0	0	0.98	0	0.0207	0	2	0	2
881	hypothetical protein, conserved	LmxM.36.2770	83 kDa	0.32	0	0	0.98	0	0.0188	0	2	0	2
577	hypothetical protein, conserved	LmxM.34.3940	73 kDa	0.18	0	0	1	0	0.0613	0	3	0	3
578	adaptor complex protein (AP) 3 delta subunit 1, putative	LmxM.08.0010	135 kDa	0.18	0	0	1	0	0.0242	0	3	0	3
579	hypothetical protein, unknown function	LmxM.05.1050	51 kDa	0.18	0	0	1	0	0.0903	0	3	0	3
580	proliferative cell nuclear antigen (PCNA), putative	LmxM.15.1450	32 kDa	0.18	0	0	1	0	0.191	0	3	0	3
581	hypothetical protein, conserved	LmxM.33.2479	41 kDa	0.18	0	0	1	0	0.165	0	3	0	3
582	hypothetical protein, conserved	LmxM.31.1900	63 kDa	0.18	0	0	1	0	0.0743	0	3	0	3
583	hypothetical protein, conserved	LmxM.19.1370	81 kDa	0.18	0	0	1	0	0.0594	0	3	0	3
584	hypothetical protein, conserved	LmxM.18.0800	35 kDa	0.18	0	0	1	0	0.188	0	3	0	3
585	hypothetical protein, conserved	LmxM.24.0970	79 kDa	0.18	0	0	1	0	0.0546	0	3	0	3
586	hypothetical protein, conserved	LmxM.20.0290	89 kDa	0.18	0	0	1	0	0.0538	0	3	0	3
587	cyclophilin, putative	LmxM.22.1450	25 kDa	0.18	0	0	1	0	0.135	0	3	0	3
588	hypothetical protein, conserved	LmxM.05.0620	91 kDa	0.18	0	0	1	0	0.0648	0	3	0	3
589	hypothetical protein, conserved	LmxM.32.0970	67 kDa	0.18	0	0	1	0	0.0635	0	3	0	3
590	hypothetical protein, conserved,calphotin-like protein	LmxM.36.6860	45 kDa	0.18	0	0	1	0	0.107	0	3	0	3
591	hypothetical protein, conserved	LmxM.16.1150	29 kDa	0.18	0	0	1	0	0.149	0	3	0	3
592	hypothetical protein, conserved	LmxM.31.1680	16 kDa	0.18	0	0	1	0	0.338	0	3	0	3
593	hypothetical protein, conserved	LmxM.06.0320	112 kDa	0.18	0	0	1	0	0.0579	0	3	0	3
594	hypothetical protein, conserved	LmxM.28.2610	194 kDa	0.18	0	0	1	0	0.0234	0	3	0	3
595	hypothetical protein, conserved	LmxM.13.0240	36 kDa	0.18	0	0	1	0	0.208	0	3	0	3
596	actyltransferase-like protein	LmxM.13.0610	30 kDa	0.18	0	0	1	0	0.134	0	3	0	3
597	hypothetical protein, conserved	LmxM.05.1190	212 kDa	0.18	0	0	1	0	0.0189	0	3	0	3
598	hypothetical protein, conserved	LmxM.23.0960	76 kDa	0.18	0	0	1	0	0.0487	0	2	0	3
599	hypothetical protein, conserved	LmxM.36.1310	30 kDa	0.18	0	0	1	0	0.148	0	3	0	3
600	hypothetical protein, conserved	LmxM.33.2485	38 kDa	0.18	0	0	1	0	0.0975	0	3	0	3
601	ATPase, putative	LmxM.11.0910	168 kDa	0.18	0	0	1	0	0.0207	0	3	0	3
602	hypothetical protein, conserved	LmxM.29.3020	36 kDa	0.18	0	0	1	0	0.081	0	3	0	3
603	hypothetical protein, unknown function	LmxM.26.2170	396 kDa	0.18	0	0	1	0	0.0152	0	3	0	3
604	hypothetical protein, conserved	LmxM.18.1610	73 kDa	0.18	0	0	1	0	0.0489	0	3	0	3
605	kinesin, putative	LmxM.29.1450	134 kDa	0.18	0	0	1	0	0.0256	0	3	0	3
606	hypothetical protein, conserved	LmxM.36.2310	38 kDa	0.18	0	0	1	0	0.185	0	3	0	3
607	hypothetical protein, conserved	LmxM.33.3040	64 kDa	0.18	0	0	1	0	0.0634	0	3	0	3
608	hypothetical protein, conserved	LmxM.28.1880	140 kDa	0.18	0	0	1	0	0.03	0	3	0	3
609	hypothetical protein, conserved,mak-16-like RNA binding protein, putative	LmxM.22.1380	32 kDa	0.18	0	0	1	0	0.101	0	3	0	3
610	sp|LYSC_HUMAN|	LYSC_HUMAN	17 kDa	0.18	0	0	1	0	0.169	0	3	0	3
611	hypothetical protein, conserved	LmxM.09.1520	36 kDa	0.18	0	0	1	0	0.139	0	3	0	3
612	hypothetical protein, conserved	LmxM.01.0120	43 kDa	0.18	0	0	1	0	0.182	0	3	0	3
613	h1 histone-like protein	LmxM.32.3240	15 kDa	0.18	0	0	1	0	0.211	0	3	0	3
614	hypothetical protein, conserved	LmxM.25.2360	65 kDa	0.18	0	0	1	0	0.0436	0	3	0	3
615	hypothetical protein, conserved	LmxM.03.0730	39 kDa	0.18	0	0	1	0	0.102	0	2	0	3
616	glucose-6-phosphate isomerase	LmxM.12.0530	67 kDa	0.18	0	0	1	0	0.0876	0	3	0	3
617	60S ribosomal protein L7, putative	LmxM.18.0230	34 kDa	0.18	0	0	0.99	0	0.0772	0	3	0	3
618	hypothetical protein, conserved	LmxM.21.1110	202 kDa	0.18	0	0	1	0	0.0123	0	2	0	3
619	hypothetical protein, conserved	LmxM.20.0330	34 kDa	0.18	0	0	1	0	0.201	0	3	0	3
620	replication factor C, subunit 4, putative	LmxM.27.0550	39 kDa	0.18	0	0	1	0	0.0889	0	3	0	3
621	hypothetical protein, conserved	LmxM.34.1320	185 kDa	0.18	0	0	1	0	0.0178	0	3	0	3
622	hypothetical protein, conserved	LmxM.33.0410	47 kDa	0.18	0	0	1	0	0.11	0	3	0	3
623	hypothetical protein, unknown function	LmxM.26.0770	60 kDa	0.18	0	0	1	0	0.0824	0	3	0	3
624	hypothetical protein, conserved	LmxM.21.1500	63 kDa	0.18	0	0	1	0	0.105	0	3	0	3
625	hypothetical protein, conserved	LmxM.31.2600	69 kDa	0.18	0	0	1	0	0.0657	0	2	0	3
626	structural maintenance of chromosome (SMC) family protein, putative	LmxM.34.3510	147 kDa	0.18	0	0	1	0	0.0242	0	3	0	3
627	hypothetical protein, conserved	LmxM.22.0710	43 kDa	0.18	0	0	0.99	0	0.114	0	3	0	3
464	hypothetical protein, unknown function	LmxM.12.1210	102 kDa	0.1	0	0	1	0	0.0643	0	4	0	4
465	hypothetical protein, conserved	LmxM.28.1060	44 kDa	0.1	0	0	1	0	0.176	0	4	0	4
466	hypothetical protein, conserved	LmxM.28.1710	241 kDa	0.1	0	0	1	0	0.0321	0	4	0	4
467	hypothetical protein, conserved	LmxM.31.1220	88 kDa	0.1	0	0	1	0	0.0753	0	4	0	4
468	hypothetical protein, unknown function	LmxM.08_29.0980	59 kDa	0.1	0	0	1	0	0.0951	0	4	0	4
469	hypothetical protein, conserved	LmxM.22.1610	77 kDa	0.1	0	0	1	0	0.107	0	4	0	4
470	SH3 domain protein-like protein	LmxM.29.2690	31 kDa	0.1	0	0	1	0	0.221	0	3	0	4
471	hypothetical protein, conserved	LmxM.25.0330	73 kDa	0.1	0	0	1	0	0.131	0	4	0	4
472	hypothetical protein, conserved	LmxM.28.2020	65 kDa	0.1	0	0	1	0	0.1	0	4	0	4
473	hypothetical protein, conserved	LmxM.36.3620	12 kDa	0.1	0	0	1	0	0.417	0	4	0	4
474	hypothetical protein, conserved	LmxM.33.4540	12 kDa	0.1	0	0	1	0	0.306	0	3	0	4
475	hypothetical protein, conserved	LmxM.21.0750	79 kDa	0.1	0	0	1	0	0.0651	0	4	0	4
476	hypothetical protein, conserved	LmxM.36.0850	94 kDa	0.1	0	0	1	0	0.0488	0	3	0	4
477	adenylate kinase, putative	LmxM.36.1360	25 kDa	0.1	0	0	1	0	0.15	0	3	0	4
478	60S acidic ribosomal protein, putative	LmxM.36.4650	25 kDa	0.1	0	0	1	0	0.211	0	4	0	4
479	hypothetical protein, conserved	LmxM.15.0540	76 kDa	0.1	0	0	1	0	0.087	0	4	0	4
480	hypothetical protein, conserved	LmxM.14.0790	449 kDa	0.1	0	0	1	0	0.0171	0	4	0	4
481	hypothetical protein, conserved	LmxM.25.0550	72 kDa	0.1	0	0	1	0	0.083	0	4	0	4
482	ATP-dependent RNA helicase, putative	LmxM.28.1310	99 kDa	0.1	0	0	1	0	0.0783	0	4	0	4
483	hypothetical protein, conserved	LmxM.26.2010	77 kDa	0.1	0	0	1	0	0.055	0	3	0	4
484	kinetoplast DNA-associated protein, putative	LmxM.31.3780	15 kDa	0.1	0	0	1	0	0.29	0	4	0	4
485	hypothetical protein, conserved	LmxM.33.0470	76 kDa	0.1	0	0	1	0	0.0615	0	4	0	4
486	hypothetical protein, conserved	LmxM.08_29.0530	311 kDa	0.1	0	0	1	0	0.0171	0	3	0	4
487	hypothetical protein, conserved	LmxM.22.0360	38 kDa	0.1	0	0	1	0	0.122	0	4	0	4
488	cyclophilin, putative,peptidyl-prolyl cis-trans isomerase, putative	LmxM.23.0050	31 kDa	0.1	0	0	1	0	0.207	0	4	0	4
489	hypothetical protein, unknown function	LmxM.08.0650	31 kDa	0.1	0	0	1	0	0.198	0	4	0	4
490	hypothetical protein, conserved	LmxM.08_29.2480	90 kDa	0.1	0	0	1	0	0.0623	0	4	0	4
491	glycoprotein 96-92, putative	LmxM.28.2210	117 kDa	0.1	0	0	1	0	0.0304	0	4	0	4
492	hypothetical protein, conserved	LmxM.07.0540	79 kDa	0.1	0	0	1	0	0.0689	0	4	0	4
362	hypothetical protein, conserved	LmxM.10.0590	30 kDa	0.059	0	0	1	0	0.217	0	5	0	5
363	RNA-binding protein-like protein	LmxM.10.1030	41 kDa	0.059	0	0	1	0	0.168	0	5	0	5
364	hypothetical protein, conserved	LmxM.23.1250	148 kDa	0.059	0	0	1	0	0.0501	0	5	0	5
365	hypothetical protein, conserved	LmxM.25.1210	112 kDa	0.059	0	0	1	0	0.0856	0	5	0	5
366	hypothetical protein, conserved	LmxM.26.0540	120 kDa	0.059	0	0	1	0	0.059	0	5	0	5
367	hypothetical protein, conserved	LmxM.34.4600	57 kDa	0.059	0	0	1	0	0.105	0	5	0	5
368	hypothetical protein, conserved	LmxM.34.5340	39 kDa	0.059	0	0	1	0	0.205	0	5	0	5
369	hypothetical protein, unknown function	LmxM.36.4340	58 kDa	0.059	0	0	1	0	0.139	0	4	0	5
370	RNA processing factor 1, putative,ribosome biogenesis protein	LmxM.27.0450	39 kDa	0.059	0	0	1	0	0.142	0	5	0	5
371	hypothetical protein, conserved	LmxM.22.0440	141 kDa	0.059	0	0	1	0	0.0591	0	5	0	5
372	hypothetical protein, conserved	LmxM.18.0520	80 kDa	0.059	0	0	1	0	0.0729	0	4	0	5
373	histone H2B variant	LmxM.28.0210	16 kDa	0.059	0	0	1	0	0.218	0	3	0	5
374	hypothetical protein, conserved	LmxM.20.1450	43 kDa	0.059	0	0	1	0	0.212	0	5	0	5
375	hypothetical protein, conserved	LmxM.34.2230	33 kDa	0.059	0	0	1	0	0.261	0	5	0	5
376	hypothetical protein, conserved	LmxM.05.0700	178 kDa	0.059	0	0	1	0	0.0421	0	5	0	5
377	hypothetical protein, conserved	LmxM.36.1300	68 kDa	0.059	0	0	1	0	0.0847	0	5	0	5
378	hypothetical protein, conserved	LmxM.05.0690	261 kDa	0.059	0	0	1	0	0.0365	0	5	0	5
379	hypothetical protein, conserved	LmxM.07.0570	51 kDa	0.059	0	0	1	0	0.0769	0	3	0	5
380	cytosolic leucyl aminopeptidase,metallo-peptidase, Clan MF, Family M17	LmxM.23.0950	60 kDa	0.059	0	0	1	0	0.115	0	4	0	5
272	hypothetical protein, conserved	LmxM.11.0150	92 kDa	0.034	0	0	1	0	0.075	0	5	0	6
273	hypothetical protein, conserved	LmxM.16.1100	63 kDa	0.034	0	0	1	0	0.151	0	5	0	6
274	hypothetical protein, conserved	LmxM.17.0110	58 kDa	0.034	0	0	1	0	0.125	0	6	0	6
275	beta propeller protein, putative	LmxM.23.0030	54 kDa	0.034	0	0	1	0	0.161	0	6	0	6
276	hypothetical protein, conserved	LmxM.24.1650	59 kDa	0.034	0	0	1	0	0.211	0	6	0	6
277	hypothetical protein, conserved	LmxM.25.0430	110 kDa	0.034	0	0	1	0	0.0688	0	5	0	6
278	hypothetical protein, conserved	LmxM.28.0470	86 kDa	0.034	0	0	1	0	0.132	0	6	0	6
279	hypothetical protein, conserved	LmxM.29.2830	92 kDa	0.034	0	0	1	0	0.099	0	6	0	6
280	c2 domain protein, putative	LmxM.30.0780	30 kDa	0.034	0	0	1	0	0.354	0	6	0	6
281	hypothetical protein, conserved	LmxM.31.0020	57 kDa	0.034	0	0	1	0	0.146	0	6	0	6
282	hypothetical protein, unknown function	LmxM.31.2190	68 kDa	0.034	0	0	1	0	0.142	0	5	0	6
283	hypothetical protein, conserved	LmxM.32.1230	66 kDa	0.034	0	0	1	0	0.14	0	6	0	6
284	transcription activator,DNA-dependent ATPase, putative	LmxM.32.1700	125 kDa	0.034	0	0	1	0	0.0565	0	6	0	6
285	hypothetical protein, conserved	LmxM.36.1060	111 kDa	0.034	0	0	1	0	0.0837	0	6	0	6
286	hypothetical protein, conserved	LmxM.36.6900	76 kDa	0.034	0	0	1	0	0.112	0	6	0	6
287	hypothetical protein, conserved	LmxM.16.0010	43 kDa	0.034	0	0	1	0	0.217	0	6	0	6
288	hypothetical protein, conserved	LmxM.22.1470	50 kDa	0.034	0	0	1	0	0.133	0	5	0	6
289	hypothetical protein, unknown function	LmxM.28.1230	44 kDa	0.034	0	0	1	0	0.14	0	6	0	6
290	hypothetical protein, unknown function	LmxM.30.3030	185 kDa	0.034	0	0	1	0	0.0518	0	6	0	6
291	hypothetical protein, unknown function	LmxM.19.1170	102 kDa	0.034	0	0	1	0	0.0721	0	6	0	6
229	hypothetical protein, conserved	LmxM.04.0830	129 kDa	0.019	0	0	1	0	0.0748	0	7	0	7
230	mitochondrial DNA topoisomerase II	LmxM.15.1290	139 kDa	0.019	0	0	1	0	0.0752	0	7	0	7
231	hypothetical protein, conserved	LmxM.17.0530	115 kDa	0.019	0	0	1	0	0.0839	0	6	0	7
232	hypothetical protein, conserved	LmxM.17.0570	129 kDa	0.019	0	0	1	0	0.088	0	7	0	7
233	hypothetical protein, conserved	LmxM.17.0690	54 kDa	0.019	0	0	1	0	0.149	0	7	0	7
234	hypothetical protein, conserved	LmxM.23.0480	157 kDa	0.019	0	0	1	0	0.0703	0	6	0	7
235	hypothetical protein, unknown function	LmxM.30.3020	48 kDa	0.019	0	0	1	0	0.204	0	5	0	7
236	hypothetical protein, conserved	LmxM.34.2020	42 kDa	0.019	0	0	1	0	0.236	0	7	0	7
237	hypothetical protein, conserved	LmxM.36.5990	71 kDa	0.019	0	0	1	0	0.114	0	6	0	7
238	hypothetical protein, conserved	LmxM.17.0440	205 kDa	0.019	0	0	1	0	0.047	0	6	0	7
239	hypothetical protein, conserved	LmxM.24.1125	86 kDa	0.019	0	0	1	0	0.131	0	7	0	7
240	hypothetical protein, conserved	LmxM.28.2830	106 kDa	0.019	0	0	1	0	0.123	0	7	0	7
176	hypothetical protein, conserved	LmxM.07.0300	92 kDa	0.011	0	0	1	0	0.104	0	7	0	8
177	hypothetical protein, conserved	LmxM.17.0470	380 kDa	0.011	0	0	1	0	0.0403	0	8	0	8
178	hypothetical protein, conserved	LmxM.23.1025	60 kDa	0.011	0	0	1	0	0.237	0	8	0	8
179	hypothetical protein, conserved	LmxM.33.2080	206 kDa	0.011	0	0	1	0	0.0579	0	7	0	8
180	hypothetical protein, conserved	LmxM.36.3950	29 kDa	0.011	0	0	1	0	0.352	0	8	0	8
181	hypothetical protein, conserved	LmxM.36.4520	114 kDa	0.011	0	0	1	0	0.105	0	8	0	8
182	hypothetical protein, conserved	LmxM.24.1560	68 kDa	0.011	0	0	1	0	0.16	0	8	0	8
183	hypothetical protein, conserved	LmxM.31.0300	83 kDa	0.011	0	0	1	0	0.13	0	8	0	8
184	hypothetical protein, conserved	LmxM.31.1430	121 kDa	0.011	0	0	1	0	0.112	0	8	0	8
185	2-oxoglutarate dehydrogenase, E2 component, dihydrolipoamide succinyltransferase, putative	LmxM.28.2420	42 kDa	0.011	0	0	0.99	0	0.0668	0	3	0	8
135	hypothetical protein, conserved	LmxM.24.0980	167 kDa	0.0062	0	0	1	0	0.106	0	9	0	9
136	hypothetical protein, conserved	LmxM.31.2310	129 kDa	0.0062	0	0	1	0	0.136	0	9	0	9
137	hypothetical protein, conserved	LmxM.32.2170	158 kDa	0.0062	0	0	1	0	0.0946	0	9	0	9
138	hypothetical protein, conserved	LmxM.36.6010	73 kDa	0.0062	0	0	1	0	0.167	0	9	0	9
139	hypothetical protein, conserved	LmxM.34.5080	19 kDa	0.0062	0	0	1	0	0.678	0	7	0	9
113	calpain, putative,cysteine peptidase, Clan CA, family C2, putative	LmxM.21.0120	180 kDa	0.0035	0	0	1	0	0.075	0	10	0	10
114	hypothetical protein, conserved	LmxM.26.1300	126 kDa	0.0035	0	0	1	0	0.0944	0	9	0	10
90	hypothetical protein, conserved	LmxM.29.2620	78 kDa	0.002	0	0	1	0	0.215	0	11	0	11
91	hypothetical protein, conserved	LmxM.20.0410	146 kDa	0.002	0	0	1	0	0.101	0	11	0	11
75	hypothetical protein, conserved	LmxM.01.0130	39 kDa	0.0011	0	0	1	0	0.385	0	10	0	12
76	hypothetical protein, conserved	LmxM.05.0650	91 kDa	0.0011	0	0	1	0	0.214	0	12	0	12
77	hypothetical protein, conserved	LmxM.10.0280	249 kDa	0.0011	0	0	1	0	0.0663	0	11	0	12
65	zinc-finger protein, conserved	LmxM.29.2360	61 kDa	0.00064	0	0	1	0	0.305	0	12	0	13
66	hypothetical protein, conserved	LmxM.33.1130	252 kDa	0.00064	0	0	1	0	0.076	0	9	0	13
18	ubiquitin/ribosomal protein S27a, putative	LmxM.14.1270 (+1)	17 kDa	0.0001	0	0	1	0	0.158	0	2	0	28
34	hypothetical protein, conserved	LmxM.08.0410	149 kDa	0.0001	0	0	1	0	0.178	0	18	0	19

### Sheet: Supplementary Dataset 2
Supplementary Dataset 2. List of proteins selected for localisation analysis with mNeonGreen tagging
						Identification Probability		Sequence Coverage		Exclusive Unique Peptide Count		Total Spectrum Count
#	Proteins	Accession Number	Molecular Weight	Fisher's Exact Test (p-value): *(p < 0.00581)	HA/PR	HA - ID Prob.	PR - ID Prob.	HA - SC%	PR - SC%	HA - No. Pep	PR - No. Pep	HA - No. Spec	PR - No. Spec	Domains / Descriptions on TriTrypDB	Protein localisation in Trypanosoma brucei on the TrypTag database
13	hypothetical protein, unknown function	LmxM.26.2680	41 kDa	0.0001	INF	1	0	0.22	0	7	0	23	0	Signal peptide, Non cytoplasmic domain	No orthologs in T. brucei
48	surface antigen-like protein	LmxM.04.0190	74 kDa	0.00022	INF	1	0	0.0776	0	4	0	10	0	EGF-like domain, Growth factor receptor cysteine-rich domain superfamily, Furin-like repeat, Transmembrane	No orthologs in T. brucei
103	hypothetical protein, unknown function	LmxM.01.0010	37 kDa	0.0028	INF	1	0	0.15	0	5	0	7	0	DUF2946, Tranmembrane, Signal peptide	No orthologs in T. brucei
105	hypothetical protein, conserved	LmxM.20.0240	29 kDa	0.0028	INF	1	0	0.115	0	3	0	7	0	Transmembrane, Signal peptide, Non cytoplasmic domain	No data
148	calpain-like cysteine peptidase, putative	LmxM.30.0390	89 kDa	0.0065	INF	0.99	0	0.0446	0	5	0	6	0	Peptidase C2 calpain, cataltic domain, Smp-1-like superfamily, Domain of unknown function DUF1935	Cytoplasm, Flagellum
203	Cluster of receptor-type adenylate cyclase a (LmxM.17.0191)	LmxM.17.0191 [2]	153 kDa	0.015	INF	1	0	0.0474	0	5	0	5	0	cAMP biosynthetic process	Cytoplasm (weak)
209	hypothetical protein	LmxM.04.0220	40 kDa	0.015	INF	1	0	0.13	0	4	0	5	0	Transmembrane, Non-cytoplasmic domain, Signal peptide, Family not named	No orthologs in T. brucei
301	hypothetical protein, conserved	LmxM.15.1190	136 kDa	0.035	INF	1	0	0.0234	0	3	0	4	0	cyclic nucleotide-binding domain containing protein, putative	No orthologs in T. brucei
415	calpain-like cysteine peptidase, putative,cysteine peptidase, Clan CA, family C2, putative	LmxM.20.1190	78 kDa	0.08	INF	1	0	0.0451	0	3	0	3	0	Smp-1-like superfamily, DUF1935, Calpain cysteine protease	Axoneme, Cytoplasm, Endocytic
422	hypothetical protein, conserved	LmxM.33.4620	89 kDa	0.08	INF	1	0	0.0449	0	3	0	3	0	cyclic nucleotide-binding domain containing protein, putative	No orthologs in T. brucei
426	hypothetical protein, conserved	LmxM.26.0680	26 kDa	0.08	INF	1	0	0.124	0	3	0	3	0	Protein of unknown function (DUF2012), putative, ER membrane protein complex subunit 7, Carbohydrate-binding-like fold, 2xTransmembrane domain	Cytoplasm (reticulated), endocytic
432	hypothetical protein, conserved	LmxM.33.2020	69 kDa	0.08	INF	1	0	0.062	0	3	0	3	0	Regulator of chromosome condensation (RCC1) repeat, putative	Cell cortex, hook complex
437	hypothetical protein, conserved	LmxM.09.1290	58 kDa	0.08	INF	1	0	0.0578	0	3	0	3	0	Kelch-type beta propeller	Endocytic (weak), Cytoplasm (weak), Axoneme
642	hypothetical protein, conserved	LmxM.17.0870	48 kDa	0.19	INF	1	0	0.0766	0	2	0	2	0	Calpain ortholog, Domain of unknown function DUF306, Meta/HslJ, Smp-1-like superfamily	Paraflagellar rod
655	hypothetical protein, conserved	LmxM.29.0090	28 kDa	0.19	INF	1	0	0.0833	0	2	0	2	0	Nuclear protein	No orthologs in T. brucei
659	hypothetical protein, conserved	LmxM.23.1010	112 kDa	0.19	INF	1	0	0.044	0	2	0	2	0	WASP INTERACTING PROTEIN-RELATED	No orthologs in T. brucei
672	hypothetical protein, conserved	LmxM.03.0330	68 kDa	0.19	INF	0.98	0	0.0444	0	2	0	2	0	Cytoplasmic protein	Cytoplasm (points), mitochondorion
674	hypothetical protein, conserved	LmxM.25.1260	234 kDa	0.19	INF	0.98	0	0.0122	0	2	0	2	0	WD40-repeat-containing domain superfamily, MIOS/Sea4, GATOR COMPLEX PROTEIN MIOS	Endocytic, cytoplasm
149	mitotubule-associated protein Gb4, putative	LmxM.26.1950	321 kDa	0.0067	8	1	0.95	0.0282	0.00706	7	1	8	1	Dynein heavy chain	Cell tip (point, posterior, 50%)
152	hypothetical protein, unknown function	LmxM.34.2030	151 kDa	0.0067	8	0.98	0.14	0.0113	0.00704	2	1	8	1	EF-hand domain	No orthologs in T. brucei
